# RNA polymerase mutations cause cephalosporin resistance in clinical *Neisseria gonorrhoeae* isolates

**DOI:** 10.1101/626457

**Authors:** Samantha G. Palace, Yi Wang, Daniel H. F. Rubin, Michael A. Welsh, Tatum D. Mortimer, Kevin Cole, David W. Eyre, Suzanne Walker, Yonatan H. Grad

## Abstract

Increasing *Neisseria gonorrhoeae* resistance to ceftriaxone, the last antibiotic recommended for empiric gonorrhea treatment, poses an urgent public health threat. However, the genetic basis of reduced susceptibility to ceftriaxone is not completely understood: while most ceftriaxone resistance in clinical isolates is caused by target site mutations in *penA*, others lack these mutations. Here, we show that *penA*-independent ceftriaxone resistance has evolved multiple times through distinct mutations in *rpoB* and *rpoD*. We identify five mutations in these genes that each increase resistance to ceftriaxone, including one mutation that arose independently in two lineages, and show that clinical isolates from multiple lineages are a single nucleotide change from ceftriaxone resistance. These RNA polymerase mutations result in large-scale transcriptional changes without altering susceptibility to other antibiotics, reducing growth rate, or deranging cell morphology. These results underscore the unexpected diversity of pathways to resistance and the importance of continued surveillance for novel resistance mutations.

## Supplemental file 1 for "RNA polymerase mutations cause cephalosporin resistance in clinical *Neisseria gonorrhoeae* isolates"

### Sheet: alleles_by_strain
strain	CRO_MIC	mosaic_penAXXXIV	RNAP_CRO-RS_compatible	rpoBR201H_transformant_CRO_MIC	rpoA_allele	rpoB_allele	rpoC_allele	rpoZ_allele	rpoD_allele	rpoH_allele	ecf_allele	rpoN_allele
GCGS0001	0.125	yes			wt	wt	wt	wt	wt	wt	wt	wt
GCGS0002	0.03	no			wt	wt	wt	wt	wt	wt	wt	nonfunct1
GCGS0003	0.125	yes			wt	wt	wt	wt	wt	wt	wt	wt
GCGS0004	0.03	no			wt	wt	wt	wt	wt	wt	wt	nonfunct1
GCGS0005	0.06	yes			wt	wt	wt	wt	wt	wt	wt	wt
GCGS0006	0.03	no			wt	wt	wt	wt	wt	wt	wt	nonfunct1
GCGS0007	0.06	yes			wt	wt	wt	wt	wt	wt	wt	wt
GCGS0008	0.008	no			wt	H553N	wt	wt	wt	A214V	wt	M239V H35Y
GCGS0009	0.032	no			wt	H553N	wt	wt	wt	wt	wt	H35Y
GCGS0010	0.015	no			wt	H553N	wt	wt	wt	wt	wt	H35Y
GCGS0012	0.06	no			wt	wt	M1288V	wt	wt	A105T	wt	T2P
GCGS0013	0.032	no			wt	wt	M1288V	wt	wt	wt	wt	wt
GCGS0014	0.06	no			wt	wt	M1288V	wt	wt	A105T	wt	T2P
GCGS0015	0.032	no			wt	wt	M1288V	wt	wt	wt	wt	wt
GCGS0016	0.06	no			wt	wt	M1288V	wt	wt	A105T	wt	T2P
GCGS0017	0.06	yes			wt	wt	wt	wt	wt	wt	wt	wt
GCGS0018	0.008	no			wt	H553N	wt	wt	wt	wt	wt	H35Y
GCGS0019	0.06	yes			wt	wt	wt	wt	wt	wt	wt	wt
GCGS0020	0.008	no			wt	wt	wt	wt	wt	wt	wt	nonfunct1
GCGS0021	0.06	yes			wt	wt	wt	wt	wt	wt	wt	wt
GCGS0022	0.06	no			wt	H553N	M1288V	wt	wt	wt	wt	nonfunct1
GCGS0023	0.03	yes			wt	wt	wt	wt	wt	wt	wt	wt
GCGS0024	0.06	no			wt	wt	wt	wt	wt	wt	wt	wt
GCGS0025	0.06	yes			wt	wt	wt	wt	wt	wt	wt	wt
GCGS0026	0.06	no			wt	H553N	M1288V	wt	wt	A76V	wt	nonfunct1
GCGS0027	0.03	yes			wt	wt	wt	wt	wt	wt	wt	wt
GCGS0028	0.008	no			wt	wt	wt	wt	wt	wt	wt	wt
GCGS0029	0.06	yes			wt	wt	wt	wt	wt	wt	wt	wt
GCGS0030	0.008	no			M28I	wt	wt	wt	wt	wt	wt	wt
GCGS0031	0.03	yes			wt	wt	wt	wt	wt	wt	wt	wt
GCGS0032	0.03	no			wt	H553N	M1288V	wt	wt	wt	wt	nonfunct1
GCGS0033	0.06	yes			wt	wt	wt	wt	wt	wt	wt	wt
GCGS0034	0.06	no			wt	wt	M1288V	wt	wt	wt	wt	T2P
GCGS0035	0.125	yes			wt	wt	wt	wt	wt	wt	wt	wt
GCGS0036	0.015	no			wt	wt	P1025S	wt	wt	wt	wt	M239V
GCGS0037	0.125	yes			wt	wt	wt	wt	wt	wt	wt	wt
GCGS0038	0.008	no			wt	H553N	wt	wt	wt	wt	wt	H35Y
GCGS0039	0.125	yes			wt	wt	wt	wt	wt	wt	wt	wt
GCGS0040	0.03	no			wt	S558F	wt	wt	wt	wt	wt	wt
GCGS0041	0.125	yes			wt	wt	wt	wt	wt	wt	wt	wt
GCGS0042	0.06	no			wt	wt	wt	wt	wt	wt	wt	nonfunct1
GCGS0043	0.06	yes			wt	wt	wt	wt	wt	wt	wt	wt
GCGS0044	0.06	no			wt	H553N	M1288V	wt	wt	wt	S167A I186V	nonfunct1
GCGS0045	0.06	yes			wt	wt	wt	wt	wt	wt	wt	wt
GCGS0046	0.063	yes			wt	wt	wt	wt	wt	wt	wt	wt
GCGS0047	0.06	yes			wt	wt	wt	wt	wt	wt	wt	wt
GCGS0049	0.06	yes			wt	wt	wt	wt	wt	wt	wt	wt
GCGS0050	0.008	no			wt	wt	wt	wt	V229I	wt	wt	wt
GCGS0051	0.06	yes			wt	wt	wt	wt	wt	wt	wt	wt
GCGS0052	0.06	no			wt	wt	wt	wt	wt	wt	wt	T2P
GCGS0053	0.125	yes			wt	wt	wt	wt	wt	wt	wt	wt
GCGS0054	0.06	no			wt	wt	wt	wt	wt	wt	wt	nonfunct1
GCGS0055	0.06	yes			wt	wt	wt	wt	wt	wt	wt	wt
GCGS0056	0.06	no			wt	H553N	M1288V	wt	wt	wt	wt	nonfunct1
GCGS0057	0.06	yes			wt	wt	wt	wt	wt	wt	wt	wt
GCGS0058	0.03	no			wt	wt	wt	wt	wt	wt	wt	nonfunct1
GCGS0059	0.125	yes			wt	wt	wt	wt	wt	wt	wt	wt
GCGS0060	0.06	no			wt	H553N	M1288V	wt	wt	wt	wt	nonfunct1
GCGS0061	0.06	yes			wt	wt	wt	wt	wt	wt	wt	wt
GCGS0062	0.015	no			wt	H553N	wt	wt	wt	wt	wt	H35Y
GCGS0063	0.06	yes			wt	wt	wt	wt	wt	wt	wt	wt
GCGS0064	0.03	no			K103R	wt	wt	wt	wt	wt	wt	T2P
GCGS0065	0.06	yes			wt	wt	wt	wt	wt	wt	wt	wt
GCGS0066	0.008	no			wt	wt	wt	wt	wt	wt	wt	wt
GCGS0067	0.125	yes			wt	wt	wt	wt	wt	wt	wt	wt
GCGS0068	0.008	no			M28I	wt	wt	wt	wt	wt	wt	wt
GCGS0069	0.125	yes			wt	wt	wt	wt	wt	wt	wt	wt
GCGS0070	0.015	no			wt	wt	wt	wt	V229I	wt	wt	nonfunct1
GCGS0071	0.03	yes			wt	wt	wt	wt	wt	wt	wt	H35Y
GCGS0072	0.008	no			wt	wt	wt	wt	N210K V229I	wt	wt	diverg1
GCGS0073	0.06	yes			wt	wt	wt	wt	wt	wt	wt	H35Y
GCGS0074	0.008	no			wt	wt	wt	wt	D537-	wt	wt	T2P
GCGS0075	0.06	yes			wt	wt	wt	wt	wt	wt	wt	wt
GCGS0076	0.008	no			M28I	wt	wt	wt	wt	wt	wt	wt
GCGS0077	0.06	yes			wt	wt	wt	wt	wt	wt	wt	wt
GCGS0078	0.008	no			wt	H553N	M1288V	wt	wt	wt	wt	nonfunct1
GCGS0079	0.06	yes			wt	wt	wt	wt	wt	wt	wt	wt
GCGS0080	0.06	no			wt	wt	wt	wt	wt	wt	wt	nonfunct1
GCGS0081	0.06	yes			wt	wt	wt	wt	wt	wt	wt	wt
GCGS0082	0.06	no			wt	wt	wt	wt	V229I	wt	wt	wt
GCGS0083	0.032	no			wt	wt	wt	wt	wt	wt	wt	H35Y
GCGS0084	0.015	no			wt	wt	wt	wt	wt	wt	wt	H35Y
GCGS0085	0.03	yes			wt	wt	wt	wt	A89T	wt	wt	wt
GCGS0086	0.015	no			wt	wt	wt	wt	wt	wt	wt	nonfunct1
GCGS0087	0.03	yes			wt	wt	wt	wt	wt	wt	wt	wt
GCGS0088	0.063	yes			wt	wt	wt	wt	wt	wt	wt	wt
GCGS0089	0.03	yes			wt	wt	wt	wt	wt	wt	wt	wt
GCGS0090	0.008	no			wt	H553N	wt	wt	wt	A214V	wt	wt
GCGS0091	0.06	yes			wt	wt	wt	wt	wt	wt	wt	wt
GCGS0092	0.06	no	yes	0.125	wt	H553N	wt	wt	wt	wt	wt	H35Y
GCGS0093	0.125	yes			wt	wt	wt	wt	wt	wt	wt	wt
GCGS0094	0.03	no			wt	wt	wt	wt	wt	wt	wt	nonfunct1
GCGS0095	0.06	yes			wt	wt	wt	wt	wt	wt	wt	wt
GCGS0096	0.008	no			wt	H553N	wt	wt	wt	wt	wt	H35Y
GCGS0097	0.125	yes			wt	wt	wt	wt	wt	wt	wt	wt
GCGS0098	0.008	no			wt	H553N	wt	wt	wt	wt	wt	H35Y
GCGS0099	0.25	yes			wt	wt	wt	wt	wt	wt	wt	nonfunct1
GCGS0100	0.06	no			wt	wt	M1288V	wt	wt	A105T	wt	T2P
GCGS0101	0.06	yes			wt	wt	wt	wt	wt	wt	wt	wt
GCGS0102	0.063	yes			wt	wt	wt	wt	wt	wt	wt	wt
GCGS0103	0.03	yes			wt	wt	wt	wt	wt	wt	wt	wt
GCGS0104	0.063	yes			wt	wt	wt	wt	wt	wt	wt	wt
GCGS0105	0.06	yes			wt	wt	wt	wt	wt	wt	wt	wt
GCGS0106	0.008	no			wt	H553N	wt	wt	wt	wt	wt	H35Y
GCGS0107	0.125	yes			wt	wt	wt	wt	wt	wt	wt	wt
GCGS0108	0.06	no			wt	wt	wt	wt	wt	wt	wt	nonfunct1
GCGS0109	0.06	yes			wt	wt	wt	wt	wt	wt	wt	wt
GCGS0110	0.008	no			wt	H553N	wt	wt	wt	wt	wt	H35Y
GCGS0111	0.25	yes			wt	wt	wt	wt	wt	wt	wt	wt
GCGS0112	0.015	no			wt	H553N	M1288V	wt	wt	wt	wt	wt
GCGS0113	0.03	yes			wt	wt	wt	wt	wt	wt	wt	wt
GCGS0114	0.008	no			wt	wt	wt	wt	wt	wt	wt	wt
GCGS0115	0.06	yes			wt	wt	wt	wt	wt	wt	wt	wt
GCGS0116	0.008	no			wt	H553N	M1288V	wt	wt	wt	wt	nonfunct1
GCGS0117	0.06	yes			wt	wt	wt	wt	wt	wt	wt	wt
GCGS0118	0.03	no			wt	H553N	wt	wt	wt	wt	wt	H35Y
GCGS0119	0.06	yes			wt	wt	wt	wt	wt	wt	wt	wt
GCGS0120	0.008	no			wt	H553N	wt	wt	wt	wt	wt	H35Y
GCGS0121	0.06	yes			wt	wt	wt	wt	wt	wt	wt	wt
GCGS0122	0.03	no			wt	wt	wt	wt	wt	wt	wt	nonfunct1
GCGS0123	0.125	yes			wt	wt	wt	wt	wt	wt	wt	wt
GCGS0124	0.063	yes			wt	wt	wt	wt	wt	wt	wt	wt
GCGS0125	0.06	yes			wt	wt	wt	wt	wt	wt	wt	wt
GCGS0126	0.03	no			wt	H553N	wt	wt	wt	wt	wt	A298V H35Y
GCGS0127	0.03	yes			wt	wt	wt	wt	wt	wt	wt	wt
GCGS0128	0.008	no			wt	H553N	wt	wt	wt	wt	wt	H35Y
GCGS0129	0.03	yes			wt	wt	wt	wt	wt	wt	wt	wt
GCGS0130	0.03	no			wt	wt	wt	wt	wt	wt	wt	nonfunct1
GCGS0131	0.03	yes			wt	wt	wt	wt	wt	wt	wt	wt
GCGS0132	0.03	no			wt	wt	wt	wt	wt	wt	wt	T2P
GCGS0133	0.03	yes			wt	wt	wt	wt	wt	wt	wt	wt
GCGS0134	0.03	no			wt	H553N	M1288V	wt	wt	wt	wt	nonfunct1
GCGS0135	0.03	yes			wt	wt	wt	wt	wt	wt	wt	wt
GCGS0136	0.008	no			wt	H553N	wt	wt	wt	wt	wt	H35Y
GCGS0137	0.06	yes			wt	wt	wt	wt	wt	wt	wt	wt
GCGS0138	0.008	no			wt	H553N	wt	wt	wt	wt	wt	H35Y
GCGS0139	0.125	yes			wt	wt	wt	wt	wt	wt	wt	wt
GCGS0140	0.06	no			wt	wt	wt	wt	wt	wt	wt	nonfunct1
GCGS0141	0.06	yes			wt	wt	wt	wt	wt	wt	wt	wt
GCGS0142	0.008	no			wt	H553N	M1288V	wt	wt	wt	wt	T2P
GCGS0143	0.125	yes			wt	wt	wt	wt	wt	wt	wt	wt
GCGS0144	0.03	no			wt	H553N	wt	wt	wt	wt	wt	H35Y
GCGS0145	0.06	yes			wt	wt	wt	wt	wt	wt	wt	wt
GCGS0146	0.008	no			wt	H553N	wt	wt	wt	A214V	wt	wt
GCGS0147	0.125	yes			wt	wt	wt	wt	wt	wt	wt	wt
GCGS0148	0.015	no			wt	wt	wt	wt	wt	wt	wt	nonfunct1
GCGS0149	0.03	yes			wt	wt	wt	wt	wt	wt	wt	H35Y
GCGS0150	0.015	no			wt	H553N	M1288V	wt	wt	wt	wt	T2P
GCGS0151	0.06	yes			wt	wt	wt	wt	wt	wt	wt	wt
GCGS0152	0.06	no			wt	wt	M1288V	wt	wt	wt	wt	nonfunct1
GCGS0153	0.03	yes			wt	wt	wt	wt	wt	wt	wt	H35Y
GCGS0154	0.008	no			wt	wt	M1288V	wt	V229I	wt	wt	wt
GCGS0155	0.125	yes			wt	wt	wt	wt	wt	wt	wt	wt
GCGS0156	0.008	no			wt	H553N	wt	wt	wt	wt	wt	H35Y
GCGS0157	0.125	yes			wt	wt	wt	wt	wt	wt	wt	wt
GCGS0158	0.03	no			wt	wt	wt	wt	wt	wt	wt	nonfunct1
GCGS0159	0.06	yes			wt	wt	wt	wt	wt	wt	wt	wt
GCGS0160	0.008	no			wt	wt	wt	wt	wt	wt	wt	wt
GCGS0161	0.03	yes			wt	wt	wt	wt	wt	wt	wt	H35Y
GCGS0162	0.008	no			wt	wt	wt	wt	V229I	A105T	wt	wt
GCGS0163	0.25	yes			wt	wt	wt	wt	wt	wt	wt	wt
GCGS0164	0.03	no			wt	H553N	M1288V	wt	wt	wt	wt	nonfunct1
GCGS0165	0.06	yes			wt	wt	wt	wt	wt	wt	wt	wt
GCGS0166	0.008	no			wt	wt	wt	wt	wt	wt	wt	wt
GCGS0167	0.03	yes			wt	wt	wt	wt	wt	wt	wt	H35Y
GCGS0168	0.06	no			wt	H553N	M1288V	wt	wt	wt	wt	nonfunct1
GCGS0169	0.03	yes			wt	wt	wt	wt	wt	wt	wt	H35Y
GCGS0170	0.06	no			wt	H553N	M1288V	wt	wt	wt	wt	nonfunct1
GCGS0171	0.06	yes			wt	wt	wt	wt	wt	wt	wt	H35Y
GCGS0172	0.008	no			wt	wt	wt	wt	wt	A105T	wt	T2P
GCGS0173	0.06	yes			wt	wt	wt	wt	wt	wt	wt	H35Y
GCGS0174	0.008	no			wt	H553N	wt	wt	wt	wt	wt	H35Y
GCGS0175	0.06	yes			wt	wt	wt	wt	wt	wt	wt	H35Y
GCGS0176	0.008	no			wt	H553N	wt	wt	wt	wt	wt	H35Y
GCGS0177	0.03	yes			wt	wt	wt	wt	wt	wt	wt	wt
GCGS0178	0.015	no			wt	wt	wt	wt	wt	wt	wt	wt
GCGS0179	0.06	yes			wt	wt	wt	wt	wt	wt	wt	wt
GCGS0180	0.015	no			wt	H553N	wt	wt	wt	A214V	wt	wt
GCGS0181	0.125	yes			wt	wt	wt	wt	wt	wt	wt	wt
GCGS0182	0.008	no			wt	wt	wt	wt	wt	wt	wt	nonfunct1
GCGS0183	0.06	yes			wt	wt	wt	wt	wt	wt	wt	wt
GCGS0184	0.008	no			wt	H553N	M1288V	wt	V229I	wt	wt	wt
GCGS0185	0.06	yes			wt	wt	wt	wt	wt	wt	wt	wt
GCGS0186	0.03	no			wt	H553N	wt	wt	wt	A214V	wt	wt
GCGS0187	0.125	yes			wt	wt	wt	wt	wt	wt	wt	wt
GCGS0188	0.015	no			wt	H553N	wt	wt	wt	A214V	wt	wt
GCGS0189	0.06	yes			wt	wt	wt	wt	wt	wt	wt	wt
GCGS0190	0.03	no			wt	H553N	M1288V	wt	wt	wt	wt	nonfunct1
GCGS0191	0.03	yes			wt	wt	wt	wt	wt	wt	wt	H35Y
GCGS0192	0.008	no			wt	H553N	wt	wt	wt	wt	wt	H35Y
GCGS0193	0.03	yes			wt	wt	wt	wt	wt	wt	wt	H35Y
GCGS0194	0.03	no			wt	wt	wt	wt	V229I	wt	wt	nonfunct1
GCGS0195	0.06	yes			wt	wt	wt	wt	wt	wt	wt	wt
GCGS0196	0.03	no			wt	wt	wt	wt	wt	wt	wt	nonfunct1
GCGS0197	0.032	yes			wt	wt	wt	wt	wt	wt	wt	H35Y
GCGS0198	0.008	no			wt	H553N	wt	wt	wt	wt	wt	H35Y
GCGS0199	0.063	yes			wt	wt	wt	wt	wt	wt	wt	H35Y
GCGS0200	0.015	no			wt	wt	wt	wt	V229I	wt	E192K	wt
GCGS0201	0.063	yes			wt	wt	wt	wt	wt	wt	wt	H35Y
GCGS0202	0.008	no			wt	H553N	wt	wt	wt	wt	wt	H35Y
GCGS0203	0.06	yes			wt	wt	wt	wt	wt	wt	wt	H35Y
GCGS0204	0.008	no			wt	H553N	wt	wt	wt	wt	wt	H35Y
GCGS0205	0.125	yes			wt	wt	wt	wt	wt	wt	wt	wt
GCGS0206	0.008	no			wt	H553N	M1288V	wt	wt	wt	wt	nonfunct1
GCGS0207	0.06	yes			wt	wt	wt	wt	wt	wt	wt	H35Y
GCGS0208	0.015	no			wt	H553N	M1288V	wt	wt	wt	wt	wt
GCGS0209	0.03	yes			wt	wt	wt	wt	wt	wt	wt	H35Y
GCGS0210	0.015	no			wt	H553N	wt	wt	wt	A214V	wt	wt
GCGS0211	0.03	yes			wt	wt	wt	wt	wt	wt	wt	H35Y
GCGS0212	0.015	no			wt	H553N	wt	wt	wt	A214V	wt	wt
GCGS0213	0.063	yes			wt	wt	wt	wt	wt	wt	wt	H35Y
GCGS0214	0.008	no			wt	wt	wt	wt	wt	wt	wt	nonfunct1
GCGS0215	0.03	yes			wt	wt	wt	wt	wt	wt	wt	H35Y
GCGS0216	0.015	no			wt	H553N	wt	wt	wt	A214V	wt	wt
GCGS0217	0.03	yes			wt	wt	wt	wt	wt	wt	wt	H35Y
GCGS0218	0.008	no			wt	H553N	wt	wt	wt	wt	wt	H35Y
GCGS0219	0.03	yes			wt	wt	wt	wt	wt	wt	wt	H35Y
GCGS0220	0.008	no			wt	wt	wt	wt	wt	wt	wt	nonfunct1
GCGS0221	0.03	yes			wt	wt	wt	wt	wt	wt	wt	H35Y
GCGS0222	0.03	no			wt	wt	wt	wt	V229I	wt	wt	nonfunct1
GCGS0223	0.03	yes			wt	wt	wt	wt	wt	wt	wt	H35Y
GCGS0224	0.008	no			wt	H553N	wt	wt	wt	wt	wt	H35Y
GCGS0225	0.03	yes			wt	wt	wt	wt	wt	wt	wt	H35Y
GCGS0226	0.008	no			wt	H553N	wt	wt	wt	wt	wt	H35Y
GCGS0227	0.06	yes			wt	wt	wt	wt	wt	wt	wt	wt
GCGS0228	0.015	no			wt	H553N	wt	wt	wt	wt	wt	H35Y
GCGS0229	0.06	yes			wt	wt	wt	wt	wt	wt	wt	wt
GCGS0230	0.008	no			wt	H553N	wt	wt	wt	wt	wt	H35Y
GCGS0231	0.03	yes			Y275C	wt	wt	wt	wt	wt	wt	wt
GCGS0232	0.03	no			wt	wt	wt	wt	wt	wt	wt	nonfunct1
GCGS0233	0.06	yes			wt	wt	wt	wt	wt	wt	wt	wt
GCGS0234	0.03	no			wt	wt	wt	wt	wt	wt	wt	nonfunct1
GCGS0235	0.06	yes			wt	wt	wt	wt	wt	wt	wt	wt
GCGS0236	0.03	no			wt	wt	wt	wt	wt	wt	wt	nonfunct1
GCGS0237	0.06	yes			wt	wt	wt	wt	wt	wt	wt	wt
GCGS0238	0.03	no			wt	wt	wt	wt	wt	wt	wt	nonfunct1
GCGS0239	0.125	yes			wt	wt	wt	wt	wt	wt	wt	wt
GCGS0240	0.06	no			wt	wt	M1288V	wt	wt	wt	wt	nonfunct1
GCGS0241	0.125	yes			wt	wt	wt	wt	wt	wt	wt	wt
GCGS0242	0.032	yes			wt	wt	wt	wt	wt	wt	wt	wt
GCGS0243	0.001	no			wt	wt	A1061T M1288V	wt	V229I	wt	wt	diverg1
GCGS0244	0.001	no			wt	wt	wt	wt	V229I	wt	wt	wt
GCGS0245	0.004	no			wt	wt	wt	wt	V229I	A184T	wt	nonfunct2
GCGS0246	0.001	no			wt	wt	wt	wt	M124I V229I	wt	wt	wt
GCGS0247	0.002	no			wt	H553N	wt	wt	wt	wt	wt	H35Y
GCGS0248	0.002	no			wt	wt	A145S	wt	V229I	wt	wt	H35Y
GCGS0249	0.004	no			wt	wt	wt	wt	wt	wt	wt	H35Y
GCGS0250	0.002	no			wt	wt	A1061T M1288V	wt	V229I	wt	wt	diverg1
GCGS0251	0.004	no			wt	wt	wt	wt	wt	A105T	wt	T2P
GCGS0252	0.002	no			wt	wt	A1061T M1288V	wt	V229I	wt	wt	diverg1
GCGS0253	0.001	no			wt	wt	A1061T M1288V	wt	V229I	wt	wt	diverg1
GCGS0254	0.015	no			wt	wt	wt	wt	wt	wt	wt	H35Y
GCGS0255	0.004	no			wt	R364W	wt	wt	V229I	wt	wt	wt
GCGS0256	0.004	no			wt	wt	wt	wt	V229I	wt	wt	wt
GCGS0257	0.004	no			wt	wt	M1288V	wt	V229I	wt	wt	M239V
GCGS0258	0.002	no			wt	wt	wt	wt	V229I	wt	wt	wt
GCGS0259	0.004	no			wt	wt	wt	wt	V229I	wt	wt	wt
GCGS0260	0.004	no			wt	wt	wt	wt	V229I	wt	wt	wt
GCGS0261	0.004	no			wt	T6I	A1004V	wt	V229I	wt	wt	wt
GCGS0262	0.004	no			wt	T6I	A1004V	wt	V229I	wt	wt	wt
GCGS0263	0.008	no			wt	R364W	wt	wt	V229I	wt	wt	wt
GCGS0264	0.008	no			wt	wt	wt	wt	wt	wt	wt	H35Y
GCGS0265	0.004	no			wt	wt	wt	wt	V229I	wt	wt	nonfunct3
GCGS0266	0.004	no			wt	wt	wt	wt	V229I	wt	wt	wt
GCGS0267	0.008	no			wt	R640C	wt	wt	wt	wt	wt	H35Y
GCGS0268	0.004	no			wt	wt	wt	wt	V229I	wt	wt	wt
GCGS0269	0.004	no			wt	H553N	wt	wt	wt	wt	wt	H35Y
GCGS0270	0.008	no			wt	H553N	M1288V	wt	A559V	wt	wt	T2P
GCGS0271	0.004	no			wt	wt	wt	wt	wt	wt	wt	H35Y
GCGS0272	0.004	no			wt	wt	wt	wt	wt	wt	wt	H35Y
GCGS0273	0.004	no			wt	wt	wt	wt	M149I V229I	wt	wt	wt
GCGS0274	0.004	no			wt	wt	wt	wt	V229I	wt	wt	wt
GCGS0275	0.004	no	yes	0.0625	wt	H553N	wt	wt	wt	wt	wt	H35Y
GCGS0276	0.004	no			wt	H553N	wt	wt	wt	wt	wt	H35Y
GCGS0277	0.008	no			wt	H553N	A1061T M1288V	wt	wt	wt	wt	wt
GCGS0278	0.004	no			wt	wt	wt	wt	wt	wt	wt	nonfunct1
GCGS0279	0.008	no			wt	H553N	wt	wt	wt	wt	wt	wt
GCGS0280	0.004	no			wt	wt	wt	wt	V229I	wt	wt	T2P
GCGS0281	0.008	no			wt	H553N	A1061T M1288V	wt	wt	wt	wt	T2P
GCGS0282	0.004	no			wt	wt	wt	wt	V229I	wt	wt	wt
GCGS0283	0.004	no			wt	wt	wt	wt	V229I	wt	wt	T2P
GCGS0284	0.004	no			wt	wt	wt	wt	V229I	wt	wt	T2P
GCGS0285	0.008	no			wt	wt	wt	wt	wt	wt	wt	H35Y
GCGS0286	0.008	no			wt	wt	wt	wt	wt	wt	wt	H35Y
GCGS0287	0.008	no			wt	H553N	M1288V	wt	wt	wt	wt	T2P
GCGS0288	0.008	no			wt	wt	wt	wt	wt	wt	wt	H35Y
GCGS0289	0.004	no			wt	wt	wt	wt	wt	wt	wt	H35Y
GCGS0290	0.004	no			wt	wt	wt	wt	V229I	wt	wt	wt
GCGS0291	0.004	no			wt	wt	wt	wt	V229I	wt	wt	wt
GCGS0292	0.004	no			wt	wt	wt	wt	V229I	wt	wt	wt
GCGS0293	0.004	no			wt	wt	wt	wt	V229I	wt	wt	wt
GCGS0294	0.002	no			wt	wt	wt	wt	V229I	wt	wt	wt
GCGS0295	0.004	no			wt	H553N	A1061T M1288V	wt	wt	wt	wt	T2P
GCGS0296	0.008	no			wt	wt	wt	wt	wt	wt	wt	T2P
GCGS0297	0.008	no			wt	wt	wt	wt	wt	wt	wt	T2P
GCGS0298	0.008	no			wt	wt	wt	wt	wt	wt	wt	T2P
GCGS0299	0.015	no			wt	wt	wt	wt	wt	wt	wt	H35Y
GCGS0300	0.008	no			wt	H553N	wt	wt	wt	wt	wt	H35Y
GCGS0301	0.008	no			wt	wt	wt	wt	V229I	A184T	wt	nonfunct2
GCGS0302	0.004	no			wt	wt	P66S	wt	V229I	wt	wt	wt
GCGS0303	0.002	no			wt	wt	wt	wt	V229I	wt	wt	wt
GCGS0304	0.002	no			wt	wt	wt	wt	V229I	wt	E192K	wt
GCGS0305	0.004	no			wt	wt	wt	wt	V229I	wt	wt	M239V
GCGS0306	0.015	no			wt	H553N	wt	wt	wt	wt	wt	H35Y
GCGS0307	0.008	no			wt	wt	wt	wt	N210K V229I	wt	wt	H35Y
GCGS0308	0.015	no			wt	H553N	wt	wt	wt	wt	wt	H35Y
GCGS0309	0.015	no			wt	H553N	M1288V	wt	wt	wt	wt	T2P
GCGS0310	0.004	no			wt	wt	M1288V	wt	V229I	wt	wt	wt
GCGS0311	0.008	no			wt	wt	wt	wt	V229I	wt	wt	T2P
GCGS0312	0.008	no			wt	wt	wt	wt	V229I	wt	wt	wt
GCGS0313	0.008	no			wt	wt	wt	wt	V229I	wt	wt	wt
GCGS0314	0.008	no			wt	wt	wt	wt	wt	wt	wt	wt
GCGS0315	0.008	no			wt	wt	wt	wt	V229I	A105T	wt	wt
GCGS0316	0.008	no			wt	H553N	wt	wt	wt	wt	wt	G147S H35Y
GCGS0317	0.008	no			wt	wt	wt	wt	wt	wt	wt	H35Y
GCGS0318	0.004	no			K103R	wt	wt	wt	wt	wt	wt	T2P
GCGS0319	0.008	no			wt	wt	wt	wt	wt	wt	wt	nonfunct1
GCGS0320	0.008	no			wt	wt	wt	wt	wt	wt	wt	nonfunct1
GCGS0321	0.008	no			wt	H553N	wt	wt	wt	A214V	wt	wt
GCGS0322	0.008	no			wt	wt	A1061T	wt	V229I	A184T	wt	nonfunct4
GCGS0323	0.008	no			wt	wt	wt	wt	wt	wt	wt	H35Y
GCGS0324	0.015	no			wt	wt	wt	wt	wt	A105T	wt	T2P
GCGS0325	0.008	no			wt	wt	wt	wt	wt	wt	wt	T2P
GCGS0326	0.016	no			wt	H553N	M1288V T892I	wt	wt	wt	wt	T2P
GCGS0327	0.015	no			wt	H553N	M1288V	wt	wt	wt	wt	nonfunct1
GCGS0328	0.015	no			wt	wt	wt	wt	wt	wt	wt	T2P
GCGS0329	0.015	no			wt	wt	wt	wt	wt	wt	wt	H35Y
GCGS0330	0.015	no			wt	wt	wt	wt	wt	wt	wt	Q145E M239V P265L A266T
GCGS0331	0.008	no			wt	H553N	wt	wt	wt	A214V	wt	wt
GCGS0332	0.008	no			wt	H553N	wt	wt	wt	wt	wt	H35Y
GCGS0333	0.008	no			wt	wt	wt	wt	wt	wt	wt	nonfunct1
GCGS0334	0.008	no			wt	H553N	wt	wt	wt	A214V	H29Y	wt
GCGS0335	0.008	no			wt	wt	wt	wt	wt	A105T	wt	T2P
GCGS0336	0.008	no	yes	0.25	wt	K1092R	R204C	wt	wt	A105T	wt	T2P
GCGS0337	0.008	no			wt	wt	wt	wt	wt	wt	wt	H35Y
GCGS0338	0.008	no			wt	H553N	wt	wt	wt	wt	wt	H35Y
GCGS0339	0.004	no			wt	wt	wt	wt	wt	wt	wt	T2P
GCGS0340	0.008	no			wt	H553N	wt	wt	wt	wt	wt	H35Y
GCGS0341	0.015	no			wt	H553N	wt	wt	wt	wt	wt	H35Y
GCGS0342	0.015	no			wt	H553N	wt	wt	wt	wt	wt	H35Y
GCGS0343	0.015	no			wt	H553N	wt	wt	wt	wt	wt	H35Y
GCGS0344	0.008	no			wt	wt	wt	wt	wt	wt	wt	wt
GCGS0345	0.008	no			wt	wt	wt	wt	V229I	wt	wt	wt
GCGS0346	0.008	no			wt	H553N	wt	wt	wt	A214V	wt	wt
GCGS0347	0.008	no			K103R	wt	wt	wt	wt	wt	wt	T2P
GCGS0348	0.008	no			wt	wt	A1061T M1288V	wt	V229I D594G	wt	wt	wt
GCGS0349	0.008	no			K103R	wt	wt	wt	wt	wt	wt	T2P
GCGS0350	0.015	no			wt	wt	wt	wt	V229I	A184T	wt	nonfunct2
GCGS0351	0.004	no			wt	wt	wt	wt	V229I	wt	wt	wt
GCGS0352	0.03	no			wt	wt	wt	wt	wt	wt	wt	nonfunct1
GCGS0353	0.008	no			wt	wt	M1288V	wt	V229I	wt	wt	M239V
GCGS0354	0.008	no			wt	H553N	wt	wt	wt	wt	wt	H35Y
GCGS0355	0.015	no			wt	H553N	wt	wt	wt	wt	wt	H35Y
GCGS0356	0.008	no			wt	H553N	wt	wt	wt	wt	wt	H35Y
GCGS0357	0.004	no			wt	wt	A1061T M1288V	wt	V229I	wt	wt	wt
GCGS0358	0.008	no			wt	A1019T S539G	M1288V	wt	wt	wt	wt	wt
GCGS0359	0.015	no			wt	wt	wt	wt	wt	A105T	wt	T2P
GCGS0360	0.015	no			wt	wt	wt	wt	V229I	wt	wt	nonfunct1
GCGS0361	0.008	no			wt	wt	wt	wt	wt	wt	wt	H35Y
GCGS0362	0.015	no			wt	wt	wt	wt	wt	A105T	wt	T2P
GCGS0363	0.008	no			wt	wt	wt	wt	wt	A184T	wt	T2P
GCGS0364	0.015	no	yes_spont_muts		wt	wt	wt	wt	wt	A105T	wt	T2P
GCGS0365	0.015	no			wt	wt	wt	wt	wt	A105T	wt	T2P
GCGS0366	0.015	no			wt	H553N	M1288V	wt	wt	wt	wt	T2P
GCGS0367	0.008	no			wt	T30A H553N	M1288V	wt	A559V	wt	wt	T2P
GCGS0368	0.008	no			wt	wt	wt	wt	wt	wt	wt	nonfunct1
GCGS0369	0.008	no			wt	H553N	wt	wt	wt	wt	wt	wt
GCGS0370	0.008	no			wt	H553N	wt	wt	V229I	wt	wt	wt
GCGS0371	0.008	no			wt	H553N	wt	wt	wt	wt	wt	H35Y
GCGS0372	0.008	no			wt	H553N	wt	wt	wt	wt	wt	H35Y
GCGS0373	0.008	no			wt	wt	wt	wt	V229I	wt	wt	M239V H35Y
GCGS0374	0.004	no			wt	wt	wt	wt	wt	wt	wt	H35Y
GCGS0375	0.008	no			wt	V1359I	wt	wt	V229I	wt	wt	wt
GCGS0376	0.008	no			wt	wt	wt	wt	wt	A184T	wt	T2P
GCGS0377	0.008	no			wt	wt	wt	wt	V229I	wt	wt	wt
GCGS0378	0.008	no			wt	H553N	wt	wt	wt	wt	wt	H35Y
GCGS0379	0.008	no			wt	H553N	wt	wt	wt	wt	wt	H35Y
GCGS0380	0.008	no			wt	wt	wt	wt	wt	wt	wt	H35Y
GCGS0381	0.008	no			wt	wt	wt	wt	M511I	wt	wt	nonfunct1
GCGS0382	0.008	no			M28I	wt	wt	wt	wt	wt	wt	wt
GCGS0383	0.008	no			wt	H553N	wt	wt	wt	A214V	wt	wt
GCGS0384	0.008	no			wt	wt	wt	wt	V229I	wt	wt	nonfunct1
GCGS0385	0.015	no			wt	wt	wt	wt	wt	wt	wt	nonfunct1
GCGS0386	0.008	no			wt	wt	wt	wt	V229I	wt	wt	T2P
GCGS0387	0.008	no			wt	wt	wt	wt	V229I	wt	wt	T2P
GCGS0388	0.015	no			wt	wt	wt	wt	wt	wt	wt	nonfunct1
GCGS0389	0.008	no			wt	H553N	M1288V	wt	wt	wt	wt	T2P
GCGS0390	0.008	no			wt	E1175K	wt	wt	V229I	wt	wt	wt
GCGS0391	0.015	no			wt	wt	wt	wt	wt	wt	wt	H35Y
GCGS0392	0.008	no			wt	wt	wt	wt	wt	wt	wt	H35Y
GCGS0393	0.008	no			K103R	wt	wt	wt	wt	wt	wt	T2P
GCGS0394	0.008	no			wt	wt	wt	wt	wt	wt	wt	T2P
GCGS0395	0.008	no			wt	wt	wt	wt	V229I	wt	wt	wt
GCGS0396	0.008	no			wt	H553N	wt	wt	wt	A214V	wt	wt
GCGS0397	0.008	no			wt	wt	wt	wt	wt	wt	wt	wt
GCGS0398	0.008	no			wt	H553N	wt	wt	wt	A214V	wt	wt
GCGS0399	0.008	no			wt	wt	wt	wt	wt	wt	wt	wt
GCGS0400	0.015	no			wt	wt	wt	wt	wt	A184T	wt	T2P
GCGS0401	0.008	no			wt	H553N	wt	wt	wt	wt	wt	H35Y
GCGS0402	0.015	no			wt	H553N	wt	wt	wt	wt	wt	H35Y
GCGS0403	0.03	no			wt	H553N	wt	wt	wt	wt	wt	H35Y
GCGS0404	0.015	no			wt	H553N	wt	wt	wt	wt	wt	H35Y
GCGS0405	0.015	no			wt	H553N	wt	wt	wt	wt	wt	H35Y
GCGS0406	0.015	no			wt	H553N	wt	wt	wt	wt	wt	H35Y
GCGS0407	0.015	no			wt	wt	wt	wt	wt	A105T	wt	T2P
GCGS0408	0.015	no			wt	H553N	M1288V	wt	wt	wt	wt	T2P
GCGS0409	0.015	no			wt	H553N	wt	wt	wt	wt	wt	H35Y
GCGS0410	0.008	no			wt	wt	wt	wt	wt	wt	wt	nonfunct1
GCGS0411	0.015	no			wt	wt	wt	wt	wt	wt	wt	nonfunct1
GCGS0412	0.015	no			wt	H553N	M1288V	wt	wt	wt	wt	T2P
GCGS0413	0.008	no			wt	wt	wt	wt	wt	wt	wt	nonfunct1
GCGS0414	0.015	no			wt	wt	wt	wt	wt	wt	wt	nonfunct1
GCGS0415	0.015	no			wt	wt	wt	wt	wt	wt	wt	nonfunct1
GCGS0416	0.008	no			wt	H553N	wt	wt	wt	wt	wt	H35Y
GCGS0417	0.015	no			wt	wt	wt	wt	wt	wt	wt	H35Y
GCGS0418	0.008	no			K103R	wt	wt	wt	wt	wt	wt	T2P
GCGS0419	0.015	no			wt	wt	wt	wt	wt	wt	wt	nonfunct1
GCGS0420	0.008	no			wt	wt	M1288V	wt	wt	wt	wt	wt
GCGS0421	0.015	no			wt	H553N	M1288V	wt	wt	wt	wt	nonfunct1
GCGS0422	0.008	no			wt	H553N	wt	wt	wt	wt	wt	H35Y
GCGS0423	0.008	no			A60T	wt	M1288V	wt	wt	wt	wt	Q145E M239V P265L A266T
GCGS0424	0.008	no			wt	wt	wt	wt	wt	A184T	wt	T2P
GCGS0425	0.008	no			wt	N864K	wt	wt	V229I	A184T	wt	nonfunct2
GCGS0426	0.015	no			wt	H553N	wt	wt	wt	wt	wt	H35Y
GCGS0427	0.008	no			wt	wt	wt	wt	V229I	wt	wt	wt
GCGS0428	0.008	no			wt	wt	wt	wt	wt	A184T	wt	T2P
GCGS0429	0.008	no			wt	wt	wt	wt	wt	A184T	wt	T2P
GCGS0430	0.008	no			wt	A1019T	M1288V	wt	wt	wt	wt	wt
GCGS0431	0.008	no			R165C	wt	wt	wt	N210K V229I	wt	wt	diverg1
GCGS0432	0.008	no			wt	wt	wt	wt	V229I	wt	wt	wt
GCGS0433	0.008	no			wt	H553N	wt	wt	wt	wt	wt	H35Y
GCGS0434	0.008	no			wt	H553N	wt	wt	wt	wt	wt	H35Y
GCGS0435	0.008	no			wt	wt	wt	wt	wt	wt	wt	H35Y
GCGS0436	0.008	no			wt	H553N	wt	wt	wt	wt	wt	H35Y
GCGS0437	0.008	no			wt	wt	wt	wt	V229I	wt	wt	nonfunct1
GCGS0438	0.008	no			wt	wt	wt	wt	V229I	wt	wt	wt
GCGS0439	0.008	no			wt	wt	wt	wt	N210K V229I	wt	wt	H35Y
GCGS0440	0.004	no			wt	wt	M1288V	wt	wt	wt	wt	wt
GCGS0441	0.004	no			wt	wt	wt	wt	V229I	wt	wt	wt
GCGS0442	0.015	no			wt	wt	M1288V	wt	wt	wt	wt	wt
GCGS0443	0.004	no			wt	wt	wt	wt	V229I	wt	wt	wt
GCGS0444	0.03	no			wt	wt	wt	wt	wt	wt	wt	nonfunct1
GCGS0445	0.008	no			wt	wt	wt	wt	V229I	wt	wt	H35Y
GCGS0446	0.03	no			wt	wt	wt	wt	wt	wt	wt	nonfunct1
GCGS0447	0.008	no			wt	wt	wt	wt	wt	wt	wt	H35Y
GCGS0448	0.03	no			wt	wt	wt	wt	wt	wt	wt	nonfunct1
GCGS0449	0.008	no			wt	wt	wt	wt	N210K V229I	wt	wt	diverg3
GCGS0450	0.008	no			wt	wt	wt	wt	V229I	wt	wt	wt
GCGS0451	0.015	no			wt	wt	wt	wt	wt	wt	wt	nonfunct1
GCGS0452	0.008	no			wt	wt	wt	wt	wt	wt	wt	nonfunct1
GCGS0453	0.008	no			wt	R364W	wt	wt	V229I	wt	wt	wt
GCGS0454	0.008	no			wt	wt	M1288V	wt	V229I	wt	wt	M239V P294S
GCGS0455	0.008	no			wt	H553N	wt	wt	wt	wt	wt	H35Y
GCGS0456	0.008	no			wt	wt	wt	wt	V229I	A105T	wt	wt
GCGS0457	0.008	no	yes	0.25	wt	wt	wt	wt	wt	A105T	wt	Q145E M239V P265L A266T
GCGS0458	0.008	no			wt	H553N	wt	wt	wt	wt	wt	H35Y
GCGS0459	0.008	no			wt	wt	wt	wt	wt	A105T	wt	T2P
GCGS0460	0.008	no			wt	wt	wt	wt	V229I	A105T	wt	wt
GCGS0461	0.008	no			wt	wt	wt	wt	V229I	A105T	wt	wt
GCGS0462	0.008	no			wt	wt	wt	wt	V229I	A184T	wt	nonfunct2
GCGS0463	0.015	no			wt	wt	wt	wt	wt	wt	wt	nonfunct1
GCGS0464	0.008	no			wt	wt	wt	wt	wt	wt	wt	nonfunct1
GCGS0465	0.008	no	yes	0.03125	wt	wt	wt	wt	V229I	wt	wt	wt
GCGS0466	0.008	no			wt	wt	wt	wt	wt	wt	wt	nonfunct1
GCGS0467	0.008	no			wt	H553N	wt	wt	wt	wt	wt	H35Y
GCGS0468	0.008	no			wt	H553N	wt	wt	wt	wt	wt	H35Y
GCGS0469	0.008	no			wt	H553N	wt	wt	I535V	A214V	wt	wt
GCGS0470	0.008	no			wt	H553N	wt	wt	wt	wt	wt	H35Y
GCGS0471	0.008	no			wt	wt	A1061T M1288V	wt	V229I	wt	wt	diverg1
GCGS0472	0.008	no			K103R	wt	wt	wt	wt	wt	wt	T2P
GCGS0473	0.008	no			wt	wt	wt	wt	V229I	A105T	wt	wt
GCGS0474	0.008	no			wt	wt	M1288V	wt	V229I	wt	wt	M239V
GCGS0475	0.015	no			wt	wt	wt	wt	wt	wt	wt	T2P
GCGS0476	0.004	no			wt	wt	wt	wt	wt	wt	wt	H35Y
GCGS0477	0.008	no			wt	H553N	wt	wt	wt	wt	wt	H35Y
GCGS0478	0.008	no			wt	wt	wt	wt	wt	wt	wt	H35Y
GCGS0479	0.008	no			wt	wt	E566D	wt	V229I	A184T	wt	nonfunct2
GCGS0480	0.015	no			wt	wt	wt	wt	wt	wt	wt	nonfunct1
GCGS0481	0.015	no			wt	H553N	M1288V	wt	wt	wt	wt	nonfunct1
GCGS0482	0.008	no			wt	H553N	wt	wt	wt	wt	wt	H35Y
GCGS0483	0.008	no			wt	wt	wt	wt	wt	wt	wt	nonfunct1
GCGS0484	0.008	no			wt	H553N	wt	wt	wt	wt	wt	H35Y
GCGS0485	0.008	no			wt	H553N	wt	wt	wt	wt	wt	H35Y
GCGS0486	0.015	no			wt	wt	M1288V	wt	wt	wt	wt	T2P
GCGS0487	0.008	no			wt	wt	wt	wt	V229I	wt	wt	nonfunct1
GCGS0488	0.008	no			wt	wt	A1061T M1288V	wt	V229I	wt	wt	diverg1
GCGS0489	0.008	no			wt	wt	wt	wt	V229I	wt	wt	wt
GCGS0490	0.008	no			wt	wt	wt	wt	wt	wt	wt	nonfunct1
GCGS0491	0.015	no			wt	wt	wt	wt	wt	wt	wt	nonfunct1
GCGS0492	0.008	no			wt	wt	wt	wt	V229I	wt	wt	wt
GCGS0493	0.008	no			wt	wt	wt	wt	wt	wt	wt	nonfunct1
GCGS0494	0.008	no			wt	H553N	wt	wt	wt	A214V	wt	wt
GCGS0495	0.008	no			wt	H553N	wt	wt	wt	A214V	wt	wt
GCGS0496	0.008	no			wt	wt	A1061T M1288V	wt	wt	wt	wt	wt
GCGS0497	0.015	no			wt	H553N	wt	wt	wt	wt	wt	H35Y
GCGS0498	0.008	no			wt	H553N	M1288V	wt	wt	wt	wt	wt
GCGS0499	0.015	no			wt	wt	wt	wt	wt	wt	wt	nonfunct1
GCGS0500	0.008	no			wt	wt	wt	wt	V229I	wt	wt	wt
GCGS0501	0.008	no			wt	wt	wt	wt	V229I	A184T	wt	nonfunct2
GCGS0502	0.015	no			wt	H553N	M1288V	wt	wt	wt	wt	T2P
GCGS0503	0.008	no			wt	H553N	wt	wt	wt	wt	wt	H35Y
GCGS0504	0.008	no			wt	H553N	M1288V	wt	wt	wt	wt	wt
GCGS0505	0.008	no			wt	H553N	wt	wt	wt	wt	wt	H35Y
GCGS0506	0.015	no			wt	wt	wt	wt	wt	wt	wt	nonfunct1
GCGS0507	0.015	no			wt	wt	wt	wt	wt	wt	wt	nonfunct1
GCGS0508	0.015	no			wt	wt	wt	wt	wt	wt	wt	nonfunct1
GCGS0509	0.015	no			wt	S539G	wt	wt	wt	wt	wt	T2P
GCGS0510	0.03	no			wt	wt	wt	wt	wt	wt	wt	nonfunct1
GCGS0511	0.015	no			wt	wt	M1288V	wt	wt	wt	wt	H35Y
GCGS0512	0.008	no			wt	H553N	M1288V	wt	wt	wt	wt	nonfunct1
GCGS0513	0.008	no			wt	wt	wt	wt	wt	wt	wt	nonfunct1
GCGS0514	0.015	no			wt	H553N	wt	wt	wt	wt	wt	wt
GCGS0515	0.015	no			wt	H553N	M1288V P43L	wt	wt	wt	wt	Q145E M239V
GCGS0516	0.008	no			wt	H553N	wt	wt	wt	wt	wt	H35Y
GCGS0517	0.008	no			wt	H553N	wt	wt	V229I	wt	wt	wt
GCGS0518	0.008	no			wt	H553N	wt	wt	wt	wt	wt	H35Y
GCGS0519	0.008	no			wt	wt	wt	wt	V229I D78G	A184T	wt	nonfunct2
GCGS0520	0.002	no			wt	wt	wt	wt	V229I	A184T	wt	nonfunct2
GCGS0521	0.004	no			wt	wt	wt	wt	V229I	wt	wt	wt
GCGS0522	0.015	no			wt	H553N	wt	wt	wt	wt	wt	H35Y
GCGS0523	0.008	no			wt	H553N	wt	wt	wt	wt	wt	H35Y
GCGS0524	0.008	no	yes	0.064	wt	H553N	wt	wt	wt	wt	wt	H35Y
GCGS0525	0.004	no			wt	wt	wt	wt	M149I V229I	wt	wt	wt
GCGS0526	0.008	no			wt	wt	A1061T M1288V	wt	V229I	wt	wt	wt
GCGS0527	0.015	no			wt	H553N	wt	wt	wt	wt	wt	H35Y
GCGS0528	0.015	no			wt	H553N	wt	wt	wt	wt	wt	H35Y
GCGS0529	0.015	no			wt	wt	wt	wt	M149I V229I	wt	wt	wt
GCGS0530	0.015	no			wt	H553N	M1288V	wt	wt	wt	wt	T2P
GCGS0531	0.015	no			wt	P1141L H553N	wt	wt	wt	wt	wt	H35Y
GCGS0532	0.015	no			wt	H553N	wt	wt	wt	wt	wt	H35Y
GCGS0533	0.015	no			wt	H553N	wt	wt	wt	wt	wt	H35Y
GCGS0534	0.015	no			wt	H553N	wt	wt	wt	wt	wt	H35Y
GCGS0535	0.008	no			wt	H553N	wt	wt	wt	wt	wt	H35Y
GCGS0536	0.015	no			wt	wt	wt	wt	wt	A105T	wt	T2P
GCGS0537	0.015	no			wt	H553N	M1288V	wt	wt	wt	wt	T2P
GCGS0538	0.008	no			wt	wt	wt	wt	V229I	wt	wt	wt
GCGS0539	0.03	no			wt	A1019V H553N	M1288V	wt	wt	wt	wt	T2P
GCGS0540	0.008	no			wt	H553N	G320E	wt	wt	wt	wt	H35Y
GCGS0541	0.008	no			wt	wt	wt	wt	S264R	A105T	wt	T2P
GCGS0542	0.015	no			wt	H553N	M1288V	wt	wt	wt	wt	T2P
GCGS0543	0.008	no			wt	wt	wt	wt	V229I	A105T	wt	wt
GCGS0544	0.015	no			wt	H553N	wt	wt	wt	wt	wt	H35Y
GCGS0545	0.008	no			wt	H553N	wt	wt	wt	wt	wt	H35Y
GCGS0546	0.008	no			K103R	wt	wt	wt	wt	A105T	wt	T2P
GCGS0547	0.015	no			wt	H553N	M1288V	wt	wt	wt	wt	T2P
GCGS0548	0.015	no			wt	wt	wt	wt	wt	wt	wt	nonfunct1
GCGS0549	0.015	no			wt	wt	wt	wt	wt	wt	wt	nonfunct1
GCGS0550	0.008	no			wt	H553N	wt	wt	wt	wt	wt	H35Y
GCGS0551	0.015	no			wt	wt	wt	wt	wt	wt	wt	nonfunct1
GCGS0552	0.008	no			wt	wt	wt	wt	wt	wt	wt	H35Y
GCGS0553	0.015	no			wt	wt	wt	wt	V229I	wt	wt	nonfunct1
GCGS0554	0.015	no			P321S	wt	wt	wt	V229I	A184T	wt	nonfunct2
GCGS0555	0.015	no			wt	H553N	M1288V	wt	wt	wt	wt	T2P
GCGS0556	0.015	no			wt	wt	wt	wt	V229I	wt	wt	wt
GCGS0557	0.03	no			wt	wt	wt	wt	wt	wt	wt	nonfunct1
GCGS0558	0.03	no			wt	wt	wt	wt	wt	wt	wt	nonfunct1
GCGS0559	0.03	no			wt	H553N	M1288V	wt	wt	wt	wt	nonfunct1
GCGS0560	0.008	no			wt	H553N	wt	wt	wt	wt	wt	H35Y
GCGS0561	0.008	no			wt	wt	M1288V	wt	wt	A105T	wt	T2P
GCGS0562	0.004	no			wt	wt	wt	wt	wt	wt	wt	wt
GCGS0563	0.015	no			wt	H553N	M1288V	wt	wt	wt	wt	nonfunct1
GCGS0564	0.008	no			wt	H553N	wt	wt	wt	wt	wt	H35Y
GCGS0565	0.03	no			wt	H553N	M1288V	wt	wt	wt	wt	T2P
GCGS0566	0.03	no			wt	H553N	M1288V	wt	wt	wt	wt	T2P
GCGS0567	0.008	no			wt	H553N	wt	wt	wt	wt	wt	H35Y
GCGS0568	0.06	no			wt	wt	wt	wt	wt	wt	wt	nonfunct1
GCGS0569	0.03	no			wt	H553N	M1288V A654T	wt	wt	wt	wt	T2P
GCGS0570	0.03	no			wt	H553N	M1288V	wt	wt	wt	wt	T2P
GCGS0571	0.015	no			K103R	wt	wt	wt	wt	wt	wt	T2P
GCGS0572	0.008	no			K103R	wt	wt	wt	wt	wt	wt	T2P
GCGS0573	0.015	no			wt	H553N	M1288V	wt	wt	wt	wt	T2P
GCGS0574	0.015	no			wt	H553N	wt	wt	wt	wt	wt	H35Y
GCGS0575	0.015	no			wt	H553N	wt	wt	wt	wt	wt	H35Y
GCGS0576	0.015	no			wt	H553N	M1288V	wt	wt	wt	wt	T2P
GCGS0577	0.008	no			wt	H553N	wt	wt	wt	wt	wt	H35Y
GCGS0578	0.008	no			wt	H553N	wt	wt	wt	wt	wt	H35Y
GCGS0579	0.008	no			wt	wt	A1061T M1288V	wt	V229I	wt	wt	wt
GCGS0580	0.015	no			wt	H553N	M1288V	wt	wt	wt	wt	T2P
GCGS0581	0.008	no			wt	H553N	wt	wt	wt	wt	wt	H35Y
GCGS0582	0.008	no			wt	H553N	wt	wt	wt	wt	wt	H35Y
GCGS0583	0.008	no			wt	H553N	wt	wt	wt	wt	wt	H35Y
GCGS0584	0.008	no			wt	H553N	wt	wt	wt	wt	wt	H35Y
GCGS0585	0.015	no			wt	G248D H553N	wt	wt	wt	wt	wt	wt
GCGS0586	0.008	no			wt	wt	wt	wt	wt	A184T	wt	T2P
GCGS0587	0.015	no			wt	wt	wt	wt	wt	wt	wt	H35Y
GCGS0588	0.03	no			wt	wt	wt	wt	wt	wt	wt	nonfunct1
GCGS0589	0.015	no			wt	wt	wt	wt	wt	wt	wt	nonfunct1
GCGS0590	0.03	no			wt	wt	wt	wt	wt	wt	wt	nonfunct1
GCGS0591	0.03	no			wt	wt	wt	wt	wt	wt	wt	nonfunct1
GCGS0592	0.03	no			wt	wt	wt	wt	wt	wt	wt	nonfunct1
GCGS0593	0.008	no			wt	wt	wt	wt	wt	wt	wt	H35Y
GCGS0594	0.015	no			wt	wt	wt	wt	wt	wt	wt	wt
GCGS0595	0.015	no			wt	H553N	wt	wt	wt	wt	wt	H35Y
GCGS0596	0.015	no			wt	wt	wt	wt	wt	wt	wt	nonfunct1
GCGS0597	0.03	no			wt	wt	wt	wt	wt	wt	wt	nonfunct1
GCGS0598	0.03	no			wt	H553N	M1288V	wt	wt	wt	wt	T2P
GCGS0599	0.015	no			wt	wt	wt	wt	wt	wt	wt	diverg2
GCGS0600	0.015	no			wt	wt	wt	wt	V229I	wt	wt	wt
GCGS0601	0.015	no			wt	H553N	C1093Y	wt	wt	wt	wt	H35Y
GCGS0602	0.03	no			wt	H553N	M1288V	wt	wt	wt	wt	T2P
GCGS0603	0.008	no			wt	H553N	wt	wt	wt	A214V	wt	wt
GCGS0604	0.032	no			wt	H553N	wt	wt	wt	wt	wt	H35Y
GCGS0605	0.03	no			wt	H553N	M1288V A321V	wt	wt	wt	wt	T2P
GCGS0606	0.03	no			wt	wt	wt	wt	wt	wt	wt	nonfunct1
GCGS0607	0.03	no			wt	H553N	M1288V A321V	wt	wt	wt	wt	T2P
GCGS0608	0.015	no			wt	wt	wt	wt	M511I	wt	wt	nonfunct1
GCGS0609	0.03	no			wt	wt	wt	wt	wt	wt	wt	nonfunct1
GCGS0610	0.008	no			wt	H553N	wt	wt	wt	wt	wt	H35Y
GCGS0611	0.015	no			wt	H553N	wt	wt	wt	wt	wt	H35Y
GCGS0612	0.015	no			wt	H553N	M1288V	wt	wt	E34K	wt	T2P
GCGS0613	0.03	no			wt	wt	M1288V	wt	wt	wt	wt	wt
GCGS0614	0.03	no			wt	wt	M1288V	wt	wt	A105T	wt	T2P
GCGS0615	0.015	no			wt	H553N	M1288V	wt	wt	wt	wt	T2P
GCGS0616	0.015	no			wt	wt	M1288V	wt	wt	A105T	wt	T2P
GCGS0617	0.06	no			wt	wt	wt	wt	wt	wt	wt	nonfunct1
GCGS0618	0.015	no			K103R	wt	wt	wt	wt	wt	wt	T2P
GCGS0619	0.03	no			wt	H553N	M1288V	wt	wt	wt	wt	T2P
GCGS0620	0.008	no			wt	wt	wt	wt	wt	wt	wt	T2P
GCGS0621	0.015	no			wt	H553N	wt	wt	wt	wt	wt	H35Y
GCGS0622	0.015	no			wt	H553N	wt	wt	wt	wt	wt	H35Y
GCGS0623	0.004	no			wt	wt	wt	wt	V229I	wt	wt	wt
GCGS0624	0.015	no			wt	E1175D G248D H553N	wt	wt	wt	wt	wt	wt
GCGS0625	0.015	no			wt	wt	wt	wt	wt	wt	wt	nonfunct1
GCGS0626	0.015	no			wt	wt	wt	wt	wt	wt	wt	nonfunct1
GCGS0627	0.25	no			wt	wt	wt	wt	wt	wt	wt	nonfunct1
GCGS0628	0.03	no			wt	wt	wt	wt	wt	wt	wt	nonfunct1
GCGS0629	0.03	no			wt	wt	wt	wt	wt	wt	wt	nonfunct1
GCGS0630	0.015	no			wt	H553N	M1288V	wt	wt	wt	wt	T2P
GCGS0631	0.03	no			wt	wt	wt	wt	wt	wt	wt	nonfunct1
GCGS0632	0.015	no			wt	wt	wt	wt	wt	wt	wt	nonfunct1
GCGS0633	0.03	no			wt	wt	wt	wt	wt	wt	wt	T2P
GCGS0634	0.03	no			wt	H553N	M1288V	wt	wt	wt	wt	nonfunct1
GCGS0635	0.015	no			wt	wt	wt	wt	wt	wt	wt	H35Y
GCGS0636	0.015	no			wt	wt	wt	wt	wt	wt	wt	nonfunct1
GCGS0637	0.03	no			wt	wt	wt	wt	wt	wt	wt	T2P
GCGS0638	0.015	no			wt	H553N	wt	wt	wt	wt	wt	H35Y
GCGS0639	0.008	no			wt	wt	wt	wt	wt	wt	wt	nonfunct1
GCGS0640	0.015	no			wt	wt	wt	wt	wt	wt	wt	wt
GCGS0641	0.03	no			wt	H553N	wt	wt	wt	wt	wt	H35Y
GCGS0642	0.008	no			wt	H553N	wt	wt	wt	wt	wt	H35Y
GCGS0643	0.008	no			wt	wt	wt	wt	wt	wt	wt	H35Y
GCGS0644	0.015	no			wt	H553N	wt	wt	wt	wt	wt	wt
GCGS0645	0.008	no			wt	H553N	wt	wt	wt	wt	R143Q	H35Y
GCGS0646	0.015	no			wt	H553N	M1288V	wt	wt	wt	wt	T2P
GCGS0647	0.015	no			wt	wt	M1288V	wt	wt	wt	wt	wt
GCGS0648	0.015	no			wt	H553N	M1288V	wt	wt	wt	wt	T2P
GCGS0649	0.015	no			wt	H553N	wt	wt	wt	wt	wt	H35Y
GCGS0650	0.015	no			wt	wt	wt	wt	wt	wt	wt	nonfunct1
GCGS0651	0.015	no			wt	H553N	M1288V	wt	wt	wt	wt	T2P
GCGS0652	0.015	no			wt	H553N	M1288V	wt	wt	wt	wt	wt
GCGS0653	0.03	no			wt	wt	wt	wt	wt	wt	wt	nonfunct1
GCGS0654	0.03	no			wt	wt	wt	wt	wt	wt	wt	nonfunct1
GCGS0655	0.06	no			wt	wt	wt	wt	wt	A105T	wt	T2P
GCGS0656	0.03	no			wt	wt	wt	wt	wt	wt	wt	nonfunct1
GCGS0657	0.015	no			wt	H553N	wt	wt	K34E	wt	wt	H35Y
GCGS0658	0.015	no			wt	H553N	wt	wt	wt	wt	wt	H35Y
GCGS0659	0.015	no			wt	wt	wt	wt	wt	wt	wt	nonfunct1
GCGS0660	0.008	no			wt	H553N	wt	wt	wt	wt	wt	H35Y
GCGS0661	0.008	no			wt	H553N	wt	wt	wt	wt	wt	H35Y
GCGS0662	0.004	no			wt	wt	wt	wt	V229I	wt	wt	wt
GCGS0663	0.015	no			wt	wt	wt	wt	wt	A105T	wt	T2P
GCGS0664	0.03	no			wt	wt	wt	wt	wt	wt	wt	nonfunct1
GCGS0665	0.015	no			wt	H553N	wt	wt	wt	wt	wt	H35Y
GCGS0666	0.015	no			wt	H553N	wt	wt	wt	A214V	wt	wt
GCGS0667	0.015	no			wt	H553N	wt	wt	wt	A214V	wt	wt
GCGS0668	0.015	no			wt	wt	M1288V	wt	wt	wt	wt	T2P
GCGS0669	0.008	no			wt	wt	wt	wt	wt	wt	wt	H35Y
GCGS0670	0.015	no			wt	H553N	wt	wt	wt	wt	wt	H35Y
GCGS0671	0.03	no			wt	H553N	M1288V	wt	wt	wt	wt	T2P
GCGS0672	0.03	no			wt	H553N	M1288V	wt	wt	wt	wt	T2P
GCGS0673	0.015	no			wt	wt	wt	wt	wt	V148A D156E	wt	nonfunct1
GCGS0674	0.03	no			wt	H553N	M1288V	wt	wt	wt	wt	nonfunct1
GCGS0675	0.015	no			wt	wt	wt	wt	wt	wt	wt	nonfunct1
GCGS0676	0.03	no			wt	wt	wt	wt	wt	wt	wt	nonfunct1
GCGS0677	0.03	no			wt	wt	wt	wt	wt	wt	wt	nonfunct1
GCGS0678	0.015	no			wt	wt	wt	wt	wt	wt	wt	M239V
GCGS0679	0.008	no			wt	wt	M1288V	wt	V229I	wt	wt	wt
GCGS0680	0.015	no			wt	wt	wt	V41I	wt	A105T	wt	wt
GCGS0681	0.008	no			wt	H553N	wt	wt	wt	wt	wt	H35Y
GCGS0682	0.03	no			wt	H553N	M1288V	wt	wt	wt	wt	T2P
GCGS0683	0.06	no			wt	wt	wt	wt	wt	wt	wt	nonfunct1
GCGS0684	0.03	no			wt	wt	wt	wt	wt	wt	wt	nonfunct1
GCGS0685	0.015	no			wt	wt	wt	wt	V229I	wt	wt	wt
GCGS0686	0.03	no			wt	wt	wt	wt	wt	wt	wt	nonfunct1
GCGS0687	0.015	no			wt	wt	wt	wt	V229I	wt	wt	wt
GCGS0688	0.015	no			wt	H553N	M1288V	wt	wt	wt	wt	nonfunct1
GCGS0689	0.03	no			wt	wt	wt	wt	wt	wt	wt	nonfunct1
GCGS0690	0.03	no			wt	wt	wt	wt	wt	wt	wt	nonfunct1
GCGS0691	0.015	no			wt	wt	wt	wt	wt	wt	wt	H35Y
GCGS0692	0.06	no			wt	H553N	M1288V	wt	wt	wt	wt	nonfunct1
GCGS0693	0.03	no			wt	wt	wt	wt	wt	wt	wt	nonfunct1
GCGS0694	0.008	no			wt	H553N	wt	wt	wt	wt	wt	H35Y
GCGS0695	0.015	no			wt	wt	wt	wt	wt	wt	wt	nonfunct1
GCGS0696	0.015	no			wt	H553N	wt	wt	wt	wt	wt	H35Y
GCGS0697	0.015	no			wt	H553N	M1288V	wt	wt	wt	wt	T2P
GCGS0698	0.008	no			wt	H553N	wt	wt	wt	wt	wt	H35Y
GCGS0699	0.03	no			wt	wt	wt	wt	wt	wt	wt	wt
GCGS0700	0.015	no			wt	H553N	M1288V	wt	wt	wt	wt	T2P
GCGS0701	0.008	no			wt	H553N	wt	wt	wt	wt	wt	H35Y
GCGS0702	0.015	no			wt	H553N	M1288V	wt	wt	wt	wt	T2P
GCGS0703	0.008	no			wt	wt	M1288V	wt	wt	wt	wt	wt
GCGS0704	0.015	no			wt	H553N	M1288V	wt	wt	wt	wt	T2P
GCGS0705	0.004	no			wt	wt	wt	wt	wt	wt	wt	H35Y
GCGS0706	0.03	no			wt	wt	wt	wt	wt	wt	wt	nonfunct1
GCGS0707	0.03	no			wt	wt	wt	wt	wt	wt	wt	nonfunct1
GCGS0708	0.015	no			wt	wt	M1288V	wt	wt	wt	wt	T2P
GCGS0709	0.015	no			wt	wt	wt	wt	wt	A184T	wt	T2P
GCGS0710	0.015	no			wt	wt	wt	wt	wt	wt	wt	nonfunct1
GCGS0711	0.015	no			wt	wt	wt	wt	wt	wt	wt	nonfunct1
GCGS0712	0.03	no			wt	wt	wt	wt	wt	wt	wt	nonfunct1
GCGS0713	0.03	no			wt	H553N	M1288V	wt	wt	wt	wt	T2P
GCGS0714	0.015	no			wt	wt	M1288V	wt	wt	wt	wt	T2P
GCGS0715	0.015	no			wt	wt	wt	wt	wt	wt	wt	wt
GCGS0716	0.015	no			wt	wt	wt	wt	wt	wt	wt	wt
GCGS0717	0.015	no			wt	H553N	M1288V	wt	wt	wt	wt	T2P
GCGS0718	0.06	no			wt	H553N	M1288V	wt	wt	wt	wt	T2P
GCGS0719	0.03	no			wt	H553N	wt	wt	wt	wt	wt	H35Y
GCGS0720	0.015	no			wt	H553N	wt	wt	wt	wt	wt	H35Y
GCGS0721	0.015	no			wt	H553N	wt	wt	wt	wt	wt	H35Y
GCGS0722	0.063	yes			wt	wt	wt	wt	wt	wt	wt	wt
GCGS0723	0.03	no			wt	H553N	M1288V	wt	wt	wt	wt	T2P
GCGS0724	0.06	no			wt	H553N	M1288V	wt	wt	wt	wt	T2P
GCGS0725	0.03	no			wt	wt	wt	wt	wt	wt	wt	nonfunct1
GCGS0726	0.03	no			wt	wt	M1288V	wt	wt	wt	wt	wt
GCGS0727	0.015	no			K103R	wt	wt	wt	wt	A105T	wt	T2P
GCGS0728	0.015	no			K103R	wt	wt	wt	wt	wt	wt	T2P
GCGS0729	0.03	no			wt	wt	wt	wt	wt	wt	wt	T2P
GCGS0730	0.03	no			wt	H553N	wt	wt	wt	A214V	wt	wt
GCGS0731	0.06	no			wt	wt	wt	wt	wt	wt	wt	T2P
GCGS0732	0.008	no			wt	H553N	wt	wt	wt	wt	wt	H35Y
GCGS0733	0.015	no			wt	H553N	M1288V	wt	wt	wt	wt	nonfunct1
GCGS0734	0.03	no			wt	H553N	M1288V	wt	wt	wt	wt	T2P
GCGS0735	0.03	no			wt	H553N	M1288V	wt	wt	wt	wt	T2P
GCGS0736	0.03	no			wt	H553N	M1288V	wt	wt	wt	wt	T2P
GCGS0737	0.03	no			wt	H553N	M1288V	wt	wt	wt	wt	T2P
GCGS0738	0.03	no			wt	H553N	M1288V	wt	wt	wt	wt	T2P
GCGS0739	0.015	no			wt	H553N	wt	wt	wt	A214V	wt	wt
GCGS0740	0.032	yes			wt	wt	wt	wt	wt	wt	wt	wt
GCGS0741	0.03	no			wt	H553N	wt	wt	wt	wt	wt	H35Y
GCGS0742	0.06	no			wt	wt	M1288V	wt	wt	A105T	wt	T2P
GCGS0743	0.03	no			wt	wt	M1288V	wt	wt	A105T	wt	T2P
GCGS0744	0.06	no			wt	wt	M1288V	wt	wt	A105T	wt	T2P
GCGS0745	0.03	no			wt	H553N	wt	wt	wt	wt	wt	H35Y
GCGS0746	0.06	no			wt	H553N	M1288V	wt	wt	wt	wt	nonfunct1
GCGS0747	0.015	no			wt	H553N	wt	wt	wt	wt	wt	H35Y
GCGS0748	0.06	no			wt	H553N	M1288V	wt	wt	wt	wt	nonfunct1
GCGS0749	0.03	no			wt	wt	M1288V	wt	wt	wt	wt	T2P
GCGS0750	0.015	no			wt	wt	wt	wt	wt	wt	wt	H35Y
GCGS0751	0.015	no			wt	wt	wt	wt	wt	wt	wt	H35Y
GCGS0752	0.03	no			wt	H553N	M1288V	wt	wt	wt	wt	nonfunct1
GCGS0753	0.03	no			wt	H553N	M1288V	wt	wt	wt	wt	nonfunct1
GCGS0754	0.03	no			wt	wt	wt	wt	wt	wt	wt	nonfunct1
GCGS0755	0.03	no			wt	wt	wt	wt	wt	wt	wt	wt
GCGS0756	0.03	no			wt	H553N	M1288V	wt	wt	wt	wt	nonfunct1
GCGS0757	0.016	yes			wt	wt	wt	wt	wt	wt	wt	wt
GCGS0758	0.06	no			wt	wt	wt	wt	wt	wt	wt	wt
GCGS0759	0.063	yes			wt	wt	wt	wt	wt	wt	wt	wt
GCGS0760	0.03	no			wt	wt	M1288V	wt	wt	wt	wt	wt
GCGS0761	0.03	no			wt	wt	M1288V	wt	wt	wt	wt	wt
GCGS0762	0.03	no			wt	H553N	M1288V	wt	wt	wt	wt	nonfunct1
GCGS0763	0.015	no			wt	H553N	wt	wt	wt	wt	wt	H35Y
GCGS0764	0.03	no			wt	H553N	wt	wt	wt	A214V	wt	wt
GCGS0765	0.03	no			wt	H553N	M1288V	wt	wt	wt	wt	T2P
GCGS0766	0.008	no			wt	wt	wt	wt	wt	A105T	wt	T2P
GCGS0767	0.125	yes			wt	wt	wt	wt	wt	wt	wt	wt
GCGS0768	0.03	no			wt	wt	wt	wt	wt	A105T	wt	T2P
GCGS0769	0.06	no			wt	wt	M1288V	wt	wt	wt	wt	T2P
GCGS0770	0.03	no			wt	wt	wt	wt	wt	wt	wt	wt
GCGS0771	0.015	no			wt	H553N	wt	wt	wt	wt	wt	H35Y
GCGS0772	0.03	no			wt	H553N	wt	wt	wt	wt	wt	H35Y
GCGS0773	0.06	no			wt	wt	wt	wt	wt	wt	wt	T2P
GCGS0774	0.015	no			wt	wt	wt	wt	wt	wt	wt	nonfunct1
GCGS0775	0.015	no			wt	wt	wt	wt	wt	wt	wt	nonfunct1
GCGS0776	0.06	no			wt	wt	wt	wt	wt	wt	wt	nonfunct1
GCGS0777	0.03	no			wt	H553N	M1288V A1291V	wt	wt	wt	wt	T2P
GCGS0778	0.03	no			wt	H553N	M1288V	wt	wt	wt	wt	nonfunct1
GCGS0779	0.06	no			wt	wt	wt	wt	wt	wt	wt	nonfunct1
GCGS0780	0.032	yes			wt	wt	wt	wt	wt	wt	wt	wt
GCGS0781	0.016	yes			wt	wt	wt	wt	wt	wt	wt	wt
GCGS0782	0.008	no			wt	wt	M1288V	wt	wt	wt	wt	wt
GCGS0783	0.015	no			wt	wt	wt	wt	wt	wt	wt	nonfunct1
GCGS0784	0.03	no			wt	wt	M1288V T264I	wt	wt	wt	wt	wt
GCGS0785	0.015	no			wt	wt	wt	wt	wt	wt	wt	nonfunct1
GCGS0786	0.015	no			wt	H553N	M1288V	wt	wt	wt	wt	T2P
GCGS0787	0.008	no			wt	H553N	wt	wt	wt	wt	wt	H35Y
GCGS0788	0.03	no			wt	wt	wt	wt	wt	wt	wt	wt
GCGS0789	0.008	no			wt	H553N	wt	wt	wt	wt	wt	H35Y
GCGS0790	0.03	no			wt	H553N	M1288V	wt	wt	wt	wt	T2P
GCGS0791	0.06	no			wt	H553N	M1288V	wt	wt	wt	wt	T2P
GCGS0792	0.03	no			wt	wt	wt	wt	wt	wt	wt	wt
GCGS0793	0.03	no			wt	wt	wt	wt	wt	wt	wt	wt
GCGS0794	0.03	no			wt	wt	M1288V	wt	wt	wt	wt	T2P
GCGS0795	0.015	no			wt	H553N	wt	wt	wt	wt	wt	H35Y
GCGS0796	0.06	no			wt	wt	wt	wt	wt	wt	wt	nonfunct1
GCGS0797	0.03	no			wt	wt	wt	wt	wt	wt	wt	nonfunct1
GCGS0798	0.06	no			wt	wt	wt	wt	wt	wt	wt	nonfunct1
GCGS0799	0.015	no			wt	wt	wt	wt	wt	wt	wt	nonfunct1
GCGS0800	0.03	no			wt	H553N	M1288V	wt	wt	wt	wt	nonfunct1
GCGS0801	0.03	no			wt	H553N	M1288V	wt	wt	wt	wt	nonfunct1
GCGS0802	0.03	no			wt	H553N	M1288V	wt	wt	wt	wt	nonfunct1
GCGS0803	0.03	no			wt	H553N	M1288V	wt	wt	wt	wt	nonfunct1
GCGS0804	0.03	no			wt	wt	wt	wt	wt	wt	wt	wt
GCGS0805	0.03	no			wt	wt	wt	wt	wt	wt	wt	wt
GCGS0806	0.03	no			wt	H553N	M1288V	wt	wt	wt	wt	nonfunct1
GCGS0807	0.06	no			wt	H553N	wt	wt	wt	wt	wt	H35Y
GCGS0808	0.015	no			wt	wt	wt	wt	wt	wt	wt	wt
GCGS0809	0.03	no			wt	wt	wt	wt	wt	wt	wt	wt
GCGS0810	0.06	no			wt	H553N	M1288V	wt	wt	wt	wt	T2P
GCGS0811	0.063	yes			wt	wt	wt	wt	T498S	wt	wt	wt
GCGS0812	0.03	no			wt	H553N	M1288V	wt	wt	wt	wt	T2P
GCGS0813	0.03	no			wt	H553N	wt	wt	wt	wt	wt	H35Y
GCGS0814	0.03	no			wt	wt	wt	wt	wt	wt	wt	wt
GCGS0815	0.03	no			wt	wt	wt	A27V	wt	wt	wt	wt
GCGS0816	0.03	no			wt	wt	wt	wt	wt	wt	wt	wt
GCGS0817	0.03	no			wt	wt	wt	wt	wt	wt	wt	wt
GCGS0818	0.03	no			wt	wt	wt	wt	wt	wt	wt	wt
GCGS0819	0.008	no			wt	wt	M1288V	wt	wt	wt	wt	M239V
GCGS0820	0.015	yes			wt	wt	wt	wt	wt	wt	wt	H35Y
GCGS0821	0.03	yes			wt	wt	wt	wt	wt	wt	wt	H35Y
GCGS0822	0.06	yes			wt	wt	wt	wt	wt	wt	wt	wt
GCGS0823	0.063	no			wt	H553N	wt	wt	wt	wt	wt	H35Y
GCGS0824	0.06	no			wt	H553N	M1288V	wt	wt	wt	wt	T2P
GCGS0825	0.06	no			wt	A1019V H553N	M1288V	wt	wt	wt	wt	T2P
GCGS0826	0.06	no			wt	A1019V H553N	M1288V	wt	wt	wt	wt	T2P
GCGS0827	0.008	no			wt	H553N	wt	wt	wt	wt	wt	G147S H35Y
GCGS0828	0.06	no			wt	wt	M1288V	wt	wt	wt	wt	wt
GCGS0829	0.03	no			wt	wt	wt	wt	wt	A105T	wt	T2P
GCGS0830	0.06	no			wt	P562S	A1061T	wt	V229I	wt	wt	wt
GCGS0831	0.06	no			wt	H553N	M1288V	wt	wt	wt	wt	T2P
GCGS0832	0.063	no			wt	wt	M1288V	wt	wt	A105T	wt	T2P
GCGS0833	0.06	yes			wt	wt	wt	wt	wt	wt	wt	wt
GCGS0834	0.03	yes			wt	wt	wt	wt	wt	wt	wt	wt
GCGS0835	0.06	yes			wt	wt	wt	wt	wt	wt	wt	wt
GCGS0836	0.03	yes			wt	wt	wt	wt	wt	wt	wt	wt
GCGS0837	0.06	yes			wt	wt	wt	wt	wt	wt	wt	wt
GCGS0838	0.03	yes			wt	wt	wt	wt	wt	wt	wt	wt
GCGS0839	0.015	no			wt	wt	wt	wt	wt	A105T	wt	T2P
GCGS0840	0.06	no			wt	wt	wt	wt	M511I	wt	wt	nonfunct1
GCGS0841	0.06	yes			wt	wt	wt	wt	wt	wt	wt	wt
GCGS0842	0.125	yes			wt	wt	wt	wt	wt	wt	wt	wt
GCGS0843	0.015	no			wt	wt	wt	wt	V229I	wt	wt	H35Y
GCGS0844	0.06	yes			wt	wt	wt	wt	wt	wt	wt	wt
GCGS0845	0.015	no			wt	wt	M1288V	wt	wt	wt	wt	wt
GCGS0846	0.03	no			wt	H553N	M1288V	wt	wt	wt	wt	T2P
GCGS0847	0.03	yes			wt	wt	wt	wt	wt	wt	wt	wt
GCGS0848	0.06	yes			wt	wt	wt	wt	wt	wt	wt	wt
GCGS0849	0.03	yes			wt	wt	wt	wt	wt	wt	wt	wt
GCGS0850	0.03	no			wt	wt	wt	wt	V229I	wt	wt	wt
GCGS0851	0.06	yes			wt	wt	wt	wt	wt	wt	wt	wt
GCGS0852	0.063	no			wt	wt	wt	wt	wt	wt	wt	wt
GCGS0853	0.06	yes			wt	wt	wt	wt	wt	wt	wt	H35Y
GCGS0854	0.03	yes			wt	wt	wt	wt	wt	wt	wt	wt
GCGS0855	0.03	no			wt	H553N	M1288V	wt	wt	wt	wt	T2P
GCGS0856	0.06	yes			wt	wt	wt	wt	wt	wt	wt	wt
GCGS0857	0.015	no			wt	H553N	wt	wt	wt	wt	wt	H35Y
GCGS0858	0.06	no			wt	wt	wt	wt	wt	wt	wt	nonfunct1
GCGS0859	0.03	no			wt	H553N	M1288V	wt	wt	wt	wt	T2P
GCGS0860	0.06	no			wt	wt	M1288V	wt	wt	wt	wt	T2P
GCGS0861	0.063	no			wt	wt	wt	wt	wt	wt	wt	T2P
GCGS0862	0.06	yes			wt	wt	wt	wt	wt	wt	wt	wt
GCGS0863	0.125	yes			wt	wt	wt	wt	wt	wt	wt	wt
GCGS0864	0.125	yes			wt	wt	wt	wt	wt	wt	wt	wt
GCGS0865	0.032	no			wt	H553N	M1288V	wt	wt	wt	wt	T2P
GCGS0866	0.032	no			wt	H553N	M1288V	wt	wt	wt	wt	T2P
GCGS0867	0.032	no			wt	H553N	M1288V	wt	wt	wt	wt	T2P
GCGS0868	0.03	yes			wt	wt	wt	wt	wt	wt	wt	wt
GCGS0869	0.03	yes			wt	wt	wt	wt	wt	wt	wt	wt
GCGS0870	0.125	no			wt	wt	wt	wt	N210K V229I	wt	wt	diverg1
GCGS0871	0.06	yes			wt	wt	wt	wt	wt	wt	wt	wt
GCGS0872	0.06	yes			wt	wt	wt	wt	wt	wt	wt	wt
GCGS0873	0.06	yes			wt	wt	wt	wt	wt	wt	wt	wt
GCGS0874	0.125	yes			wt	wt	wt	wt	wt	wt	wt	wt
GCGS0875	0.06	yes			wt	wt	wt	wt	wt	wt	wt	wt
GCGS0876	0.06	yes			wt	wt	wt	wt	wt	wt	wt	wt
GCGS0877	0.06	yes			wt	wt	wt	wt	wt	wt	wt	wt
GCGS0878	0.06	yes			wt	wt	wt	wt	wt	wt	wt	wt
GCGS0879	0.06	yes			wt	wt	wt	wt	wt	wt	wt	wt
GCGS0880	0.125	yes			wt	wt	wt	wt	wt	wt	wt	wt
GCGS0881	0.125	yes			wt	wt	wt	wt	wt	wt	wt	wt
GCGS0882	0.06	yes			wt	wt	wt	wt	wt	wt	wt	wt
GCGS0883	0.03	yes			wt	wt	wt	wt	wt	wt	wt	wt
GCGS0884	0.06	yes			wt	wt	wt	wt	wt	wt	wt	wt
GCGS0885	0.06	yes			wt	wt	wt	wt	wt	wt	wt	wt
GCGS0886	0.125	yes			wt	wt	wt	wt	wt	wt	wt	wt
GCGS0887	0.06	yes			wt	wt	wt	wt	wt	wt	wt	wt
GCGS0888	0.06	yes			wt	wt	wt	wt	wt	wt	wt	wt
GCGS0889	0.125	yes			wt	wt	wt	wt	wt	wt	wt	wt
GCGS0890	0.06	yes			wt	wt	wt	wt	wt	wt	wt	H35Y
GCGS0891	0.06	yes			wt	wt	wt	wt	wt	wt	wt	wt
GCGS0892	0.06	yes			wt	wt	wt	wt	wt	wt	wt	wt
GCGS0893	0.06	yes			wt	wt	wt	wt	wt	wt	wt	wt
GCGS0894	0.06	yes			wt	wt	wt	wt	wt	wt	wt	wt
GCGS0895	0.125	yes			wt	wt	wt	wt	wt	wt	wt	wt
GCGS0896	0.06	yes			wt	wt	wt	wt	wt	wt	wt	wt
GCGS0897	0.06	yes			wt	wt	wt	wt	wt	wt	wt	wt
GCGS0898	0.06	yes			wt	wt	wt	wt	wt	wt	wt	wt
GCGS0899	0.06	yes			wt	wt	wt	wt	wt	wt	wt	wt
GCGS0900	0.06	yes			wt	wt	wt	wt	wt	wt	wt	wt
GCGS0901	0.06	yes			wt	wt	wt	wt	wt	wt	wt	wt
GCGS0902	0.06	yes			wt	wt	wt	wt	wt	wt	wt	wt
GCGS0903	0.06	yes			wt	wt	wt	wt	wt	wt	wt	wt
GCGS0904	0.06	yes			wt	wt	wt	wt	wt	wt	wt	wt
GCGS0905	0.06	yes			wt	wt	wt	wt	wt	wt	wt	wt
GCGS0906	0.06	yes			wt	wt	wt	wt	wt	wt	wt	wt
GCGS0907	0.063	no			wt	H553N	M1288V	wt	wt	wt	wt	nonfunct1
GCGS0908	0.06	yes			wt	wt	wt	wt	wt	wt	wt	wt
GCGS0909	0.06	yes			wt	wt	wt	wt	wt	wt	wt	wt
GCGS0910	0.06	yes			wt	wt	wt	wt	wt	wt	wt	wt
GCGS0911	0.06	yes			wt	wt	wt	wt	wt	wt	wt	wt
GCGS0912	0.125	yes			wt	wt	wt	wt	wt	wt	wt	wt
GCGS0913	0.125	yes			wt	wt	wt	wt	wt	wt	wt	wt
GCGS0914	0.06	yes			wt	wt	wt	wt	wt	wt	wt	wt
GCGS0915	0.125	yes			Y275C	wt	wt	wt	wt	wt	wt	H35Y
GCGS0916	0.06	yes			wt	wt	wt	wt	wt	wt	wt	wt
GCGS0917	0.06	yes			wt	wt	wt	wt	wt	wt	wt	wt
GCGS0918	0.06	yes			wt	wt	wt	wt	wt	wt	wt	wt
GCGS0919	0.06	yes			wt	wt	wt	wt	wt	wt	wt	wt
GCGS0920	0.125	yes			wt	wt	wt	wt	wt	wt	wt	wt
GCGS0921	0.06	yes			wt	wt	wt	wt	wt	wt	wt	wt
GCGS0922	0.06	yes			wt	wt	wt	wt	wt	wt	wt	wt
GCGS0923	0.125	yes			wt	wt	wt	wt	wt	wt	wt	wt
GCGS0924	0.06	yes			wt	wt	wt	wt	wt	wt	wt	wt
GCGS0925	0.06	yes			wt	wt	wt	wt	wt	wt	wt	wt
GCGS0926	0.03	yes			wt	wt	wt	wt	wt	wt	wt	T2P
GCGS0927	0.06	yes			wt	wt	wt	wt	wt	wt	wt	wt
GCGS0928	0.032	no			wt	H553N	M1288V	wt	wt	wt	wt	nonfunct1
GCGS0929	0.06	yes			wt	wt	wt	wt	wt	wt	wt	wt
GCGS0930	0.03	yes			wt	wt	wt	wt	wt	wt	wt	wt
GCGS0931	0.03	yes			wt	wt	wt	wt	wt	wt	wt	H35Y
GCGS0932	0.06	yes			wt	wt	wt	wt	wt	wt	wt	wt
GCGS0933	0.063	no			wt	wt	wt	wt	wt	wt	wt	wt
GCGS0934	0.032	yes			wt	wt	wt	wt	wt	wt	wt	wt
GCGS0935	0.03	yes			wt	wt	wt	wt	wt	wt	wt	wt
GCGS0936	0.06	yes			wt	wt	wt	wt	wt	wt	wt	wt
GCGS0937	0.125	yes			wt	wt	wt	wt	wt	wt	wt	wt
GCGS0938	0.25	yes			wt	wt	wt	wt	wt	wt	wt	wt
GCGS0939	0.06	yes			wt	wt	wt	wt	wt	wt	wt	wt
GCGS0940	0.03	yes			wt	wt	wt	wt	wt	wt	wt	wt
GCGS0941	0.03	yes			wt	wt	wt	wt	wt	wt	wt	H35Y
GCGS0942	0.06	yes			wt	wt	wt	wt	wt	wt	wt	wt
GCGS0943	0.06	yes			wt	wt	wt	wt	wt	wt	wt	wt
GCGS0944	0.06	yes			wt	wt	wt	wt	wt	wt	wt	wt
GCGS0945	0.06	yes			wt	wt	wt	wt	wt	wt	wt	wt
GCGS0946	0.125	yes			wt	wt	wt	wt	wt	wt	wt	wt
GCGS0947	0.06	yes			wt	wt	wt	wt	wt	wt	wt	wt
GCGS0948	0.06	yes			wt	wt	wt	wt	wt	wt	wt	wt
GCGS0949	0.06	yes			wt	wt	wt	wt	wt	wt	wt	wt
GCGS0950	0.125	yes			wt	wt	wt	wt	wt	wt	wt	wt
GCGS0951	0.06	yes			wt	wt	wt	wt	wt	wt	wt	wt
GCGS0952	0.06	yes			wt	wt	wt	wt	wt	wt	wt	wt
GCGS0953	0.06	yes			wt	wt	wt	wt	wt	wt	wt	wt
GCGS0954	0.06	yes			wt	wt	wt	wt	wt	wt	wt	wt
GCGS0955	0.06	yes			wt	wt	wt	wt	wt	wt	wt	wt
GCGS0956	0.06	yes			wt	wt	wt	wt	wt	wt	wt	wt
GCGS0957	0.06	yes			wt	wt	wt	wt	wt	wt	wt	wt
GCGS0958	0.125	yes			wt	wt	wt	wt	wt	wt	wt	wt
GCGS0959	0.125	yes			wt	wt	wt	wt	wt	wt	wt	wt
GCGS0960	0.125	yes			wt	wt	wt	wt	wt	wt	wt	wt
GCGS0961	0.125	yes			wt	wt	wt	wt	wt	wt	wt	wt
GCGS0962	0.06	yes			wt	wt	wt	wt	wt	wt	wt	wt
GCGS0963	0.06	yes			wt	wt	wt	wt	wt	wt	wt	wt
GCGS0964	0.03	yes			wt	wt	wt	wt	wt	wt	wt	H35Y
GCGS0965	0.06	yes			wt	wt	wt	wt	wt	wt	wt	wt
GCGS0966	0.125	yes			wt	wt	wt	wt	wt	wt	wt	wt
GCGS0967	0.03	yes			wt	wt	wt	wt	wt	wt	wt	wt
GCGS0968	0.032	yes			wt	wt	wt	wt	wt	wt	wt	wt
GCGS0969	0.06	yes			wt	wt	wt	wt	wt	wt	wt	wt
GCGS0970	0.03	yes			wt	wt	wt	wt	wt	wt	wt	wt
GCGS0971	0.06	yes			wt	wt	wt	wt	wt	wt	wt	wt
GCGS0972	0.06	yes			wt	wt	wt	wt	wt	wt	wt	wt
GCGS0973	0.06	yes			wt	wt	wt	wt	wt	wt	wt	wt
GCGS0974	0.06	yes			wt	wt	wt	wt	wt	wt	wt	wt
GCGS0975	0.06	yes			wt	wt	wt	wt	wt	wt	wt	wt
GCGS0976	0.06	yes			wt	wt	wt	wt	wt	wt	wt	wt
GCGS0977	0.06	yes			wt	wt	wt	wt	wt	wt	wt	wt
GCGS0978	0.06	yes			wt	wt	wt	wt	wt	wt	wt	wt
GCGS0979	0.06	yes			wt	wt	wt	wt	wt	wt	wt	wt
GCGS0980	0.06	yes			wt	wt	wt	wt	wt	wt	wt	wt
GCGS0981	0.06	yes			wt	wt	wt	wt	wt	wt	wt	wt
GCGS0982	0.06	yes			wt	wt	wt	wt	wt	wt	wt	wt
GCGS0983	0.06	yes			wt	wt	wt	wt	wt	wt	wt	wt
GCGS0984	0.06	yes			Y275C	wt	wt	wt	wt	wt	wt	H35Y
GCGS0985	0.06	yes			wt	wt	wt	wt	wt	wt	wt	wt
GCGS0986	0.06	yes			Y275C	wt	wt	wt	wt	wt	wt	H35Y
GCGS0987	0.06	yes			wt	wt	wt	wt	wt	wt	wt	wt
GCGS0988	0.03	yes			wt	wt	wt	wt	wt	wt	wt	wt
GCGS0989	0.03	yes			wt	wt	wt	wt	wt	wt	wt	wt
GCGS0990	0.032	yes			wt	wt	wt	wt	wt	wt	wt	wt
GCGS0991	0.032	yes			wt	wt	wt	wt	wt	wt	wt	wt
GCGS0992	0.06	yes			wt	wt	wt	wt	wt	wt	wt	wt
GCGS0993	0.06	yes			wt	wt	wt	wt	wt	wt	wt	wt
GCGS0994	0.06	yes			wt	wt	wt	wt	wt	wt	wt	wt
GCGS0995	0.125	yes			Y275C	wt	wt	wt	wt	wt	wt	H35Y
GCGS0996	0.06	yes			Y275C	wt	wt	wt	wt	wt	wt	H35Y
GCGS0997	0.06	yes			Y275C	wt	wt	wt	wt	wt	wt	H35Y
GCGS0998	0.125	yes			Y275C	wt	wt	wt	wt	wt	wt	H35Y
GCGS0999	0.06	yes			wt	wt	wt	wt	wt	wt	wt	wt
GCGS1000	0.06	yes			wt	wt	wt	wt	wt	wt	wt	wt
GCGS1001	0.125	yes			wt	wt	wt	wt	wt	wt	wt	wt
GCGS1002	0.06	yes			wt	wt	wt	wt	wt	wt	wt	wt
GCGS1003	0.06	yes			wt	wt	wt	wt	wt	wt	wt	wt
GCGS1004	0.125	yes			wt	wt	wt	wt	wt	wt	wt	wt
GCGS1005	0.06	yes			wt	wt	wt	wt	wt	wt	wt	wt
GCGS1006	0.06	yes			wt	wt	wt	wt	wt	wt	wt	wt
GCGS1007	0.125	yes			wt	wt	wt	wt	wt	wt	S167A I186V	wt
GCGS1008	0.06	yes			wt	wt	wt	wt	wt	wt	wt	wt
GCGS1009	0.125	yes			wt	wt	wt	wt	wt	wt	wt	wt
GCGS1010	0.06	yes			wt	wt	wt	wt	wt	wt	wt	wt
GCGS1011	0.06	yes			wt	wt	wt	wt	wt	wt	wt	wt
GCGS1012	0.06	yes			wt	wt	wt	wt	wt	wt	wt	wt
GCGS1013	0.125	no	yes_CRO-RS_isolate		wt	wt	wt	wt	D92- D93- D94- A95-	A105T	wt	T2P
GCGS1014	0.125	no	yes_CRO-RS_isolate		wt	wt	wt	wt	E98K	A105T	wt	T2P
GCGS1015	0.016	no			wt	H553N	M1288V	wt	wt	wt	wt	nonfunct1
GCGS1016	0.125	yes			wt	wt	wt	wt	wt	wt	wt	wt
GCGS1017	0.016	no			wt	wt	M1288V	wt	wt	wt	wt	T2P
GCGS1018	0.008	no			wt	wt	wt	wt	wt	wt	wt	T2P
GCGS1019	0.008	no			wt	wt	wt	wt	V229I	wt	wt	wt
GCGS1020	0.03	no			wt	H553N	M1288V	wt	wt	wt	wt	nonfunct1
GCGS1021	0.03	no			wt	H553N	M1288V	wt	wt	wt	wt	nonfunct1
GCGS1022	0.015	no			wt	wt	wt	wt	wt	wt	wt	H35Y
GCGS1023	0.015	no			wt	wt	wt	wt	M511I	wt	wt	nonfunct1
GCGS1024	0.063	no			wt	H553N	M1288V	wt	wt	wt	wt	nonfunct1
GCGS1025	0.008	no			wt	H553N	wt	wt	wt	wt	wt	wt
GCGS1026	0.06	no			wt	wt	wt	wt	D94N	wt	wt	nonfunct1
GCGS1027	0.03	no			wt	H553N	M1288V	wt	wt	wt	wt	nonfunct1
GCGS1028	0.008	no			wt	wt	A1061T A847V	wt	V229I	wt	wt	M239V P265L A266T
GCGS1029	1	no			wt	wt	A1061T	wt	V229I	wt	wt	wt
GCGS1030	0.015	no			wt	H553N	wt	wt	wt	wt	wt	H35Y
GCGS1031	0.015	no			wt	H553N	wt	wt	wt	wt	wt	H35Y
GCGS1032	0.008	no			wt	H553N	wt	wt	wt	wt	wt	H35Y
GCGS1033	0.015	no			wt	H553N	wt	wt	wt	wt	wt	H35Y
GCGS1034	0.008	no			wt	wt	wt	wt	wt	wt	wt	H35Y
GCGS1035	0.125	no			wt	H553N	M1288V	wt	wt	wt	wt	nonfunct1
GCGS1036	0.063	no			wt	H553N	M1288V	wt	wt	wt	wt	nonfunct1
GCGS1037	0.03	no			wt	wt	wt	wt	wt	wt	wt	nonfunct1
GCGS1038	0.06	no			wt	H553N	M1288V	wt	wt	wt	wt	nonfunct1
GCGS1039	0.06	no			wt	H553N	M1288V	wt	wt	wt	wt	T2P
GCGS1040	0.03	no			wt	H553N	M1288V	wt	wt	wt	wt	T2P
GCGS1041	0.03	no			wt	wt	wt	wt	wt	wt	wt	T2P
GCGS1042	0.125	yes			wt	wt	wt	wt	wt	wt	wt	wt
GCGS1043	0.008	no			wt	H553N	M1288V A1291V	wt	wt	wt	wt	T2P
GCGS1044	0.015	no			wt	H553N	M1288V A1291V	wt	wt	wt	wt	T2P
GCGS1045	0.015	no			wt	H553N	M1288V A1291V	wt	wt	wt	wt	T2P
GCGS1046	0.008	no			wt	H553N	A1061T M1288V	wt	wt	wt	wt	T2P
GCGS1047	0.03	no			wt	H553N	M1288V	wt	wt	wt	wt	T2P
GCGS1048	0.008	no			wt	wt	wt	wt	V229I	wt	wt	T2P
GCGS1049	0.125	yes			wt	wt	wt	wt	wt	wt	wt	wt
GCGS1050	0.06	no			wt	H553N	M1288V	wt	wt	wt	wt	nonfunct1
GCGS1051	0.063	yes			wt	wt	wt	wt	wt	wt	wt	wt
GCGS1052	0.063	yes			wt	wt	wt	wt	wt	wt	wt	wt
GCGS1053	0.008	no			wt	wt	wt	wt	V229I	wt	wt	wt
GCGS1054	0.06	no			wt	wt	wt	wt	wt	wt	wt	T2P
GCGS1055	0.03	no			wt	H553N	M1288V	wt	wt	wt	wt	T2P
GCGS1056	0.063	yes			wt	wt	wt	wt	wt	wt	wt	wt
GCGS1057	0.25	yes			wt	wt	wt	wt	wt	wt	wt	wt
GCGS1058	0.015	no			wt	wt	wt	wt	wt	wt	wt	nonfunct1
GCGS1059	0.03	no			wt	H553N	M1288V	wt	wt	wt	wt	nonfunct1
GCGS1060	0.008	no			wt	wt	wt	wt	wt	wt	wt	nonfunct1
GCGS1061	0.016	no			wt	H553N	M1288V	wt	wt	wt	wt	nonfunct1
GCGS1062	0.015	no			wt	H553N	wt	wt	wt	wt	wt	E130Q H35Y
GCGS1063	0.008	no			wt	wt	M1288V	wt	wt	wt	wt	nonfunct1
GCGS1064	0.03	no			wt	H553N	M1288V	wt	wt	wt	wt	nonfunct1
GCGS1065	0.03	no			wt	H553N	M1288V	wt	wt	wt	wt	nonfunct1
GCGS1066	0.015	no			wt	H553N	M1288V	wt	wt	wt	wt	nonfunct1
GCGS1067	0.03	no			wt	H553N	M1288V	wt	wt	wt	wt	nonfunct1
GCGS1068	0.063	yes			wt	wt	wt	wt	wt	wt	wt	wt
GCGS1069	0.06	no			wt	wt	wt	wt	wt	wt	wt	nonfunct1
GCGS1070	0.03	no			wt	wt	wt	wt	wt	wt	wt	nonfunct1
GCGS1071	0.03	no			wt	wt	wt	wt	wt	wt	wt	nonfunct1
GCGS1072	0.03	no			wt	wt	wt	wt	wt	wt	wt	nonfunct1
GCGS1073	0.03	no			wt	wt	wt	wt	wt	wt	wt	nonfunct1
GCGS1074	0.03	no			wt	H553N	M1288V	wt	wt	wt	wt	nonfunct1
GCGS1075	0.008	no			K103R	wt	wt	wt	wt	wt	wt	T2P
GCGS1076	0.008	no			wt	wt	wt	wt	V229I	wt	wt	wt
GCGS1077	0.008	no			wt	wt	wt	wt	wt	wt	wt	wt
GCGS1078	0.125	yes			wt	wt	wt	wt	wt	wt	wt	wt
GCGS1079	0.015	no			wt	wt	wt	wt	wt	wt	wt	wt
GCGS1080	0.03	no			wt	wt	wt	wt	wt	wt	wt	T2P
GCGS1081	0.008	no			wt	H553N	wt	wt	wt	wt	wt	H35Y
GCGS1082	0.008	no			wt	wt	wt	wt	wt	wt	wt	H35Y
GCGS1083	0.008	no			wt	wt	wt	wt	wt	wt	wt	H35Y
GCGS1084	0.03	no			wt	wt	wt	wt	wt	wt	wt	nonfunct1
GCGS1085	0.008	no			wt	wt	wt	wt	wt	wt	wt	nonfunct1
GCGS1086	0.03	no			wt	wt	wt	wt	wt	wt	wt	T2P
GCGS1087	0.06	no			wt	wt	wt	wt	wt	wt	wt	T2P
GCGS1088	0.03	no			wt	wt	wt	wt	wt	wt	wt	T2P
GCGS1089	0.06	no			wt	wt	wt	wt	wt	wt	wt	T2P
GCGS1090	0.015	no			wt	wt	wt	wt	wt	wt	wt	wt
GCGS1091	0.008	no			wt	wt	wt	wt	wt	wt	wt	wt
GCGS1092	0.008	no			wt	wt	wt	wt	wt	wt	wt	nonfunct1
GCGS1093	0.008	no			wt	H553N	M1288V	wt	wt	wt	wt	nonfunct1
GCGS1094	0.004	no			wt	wt	wt	wt	wt	wt	wt	nonfunct1
GCGS1095	0.5	no	yes_CRO-RS_isolate		wt	R201H	wt	wt	wt	A105T	wt	T2P
GCGS1096	0.008	no			wt	wt	M1288V	wt	V229I	wt	wt	wt
GCGS1097	0.03	no			wt	wt	wt	wt	wt	A184T	wt	T2P
GCGS1098	0.015	no			wt	wt	wt	wt	wt	wt	wt	nonfunct1
GCGS1099	0.03	no			wt	H553N	M1288V	wt	wt	wt	wt	nonfunct1
GCGS1100	0.015	no			wt	wt	wt	wt	wt	wt	wt	nonfunct1
GCGS1101	0.008	no			wt	wt	wt	wt	wt	wt	wt	nonfunct1
GCGS1102	0.03	no			wt	H553N	M1288V	wt	wt	wt	wt	nonfunct1
GCGS1103	0.015	no			wt	wt	wt	wt	wt	A184T	wt	T2P
GCGS1104	0.03	no			wt	wt	wt	wt	wt	wt	wt	nonfunct1

### Sheet: RpoA_alleles
RpoA
times_observed	allele
1073	wt
14	K103R
8	Y275C
4	M28I
1	P321S
1	A60T
1	R165C

### Sheet: RpoB_alleles
RpoB
times_observed	allele
757	wt
322	H553N
3	R364W
3	A1019V H553N
2	T6I
1	G248D H553N
1	P562S
1	K1092R
1	P1141L H553N
1	S558F
1	A1019T S539G
1	A1019T
1	E1175K
1	V1359I
1	R640C
1	N864K
1	T30A H553N
1	E1175D G248D H553N
1	R201H
1	S539G

### Sheet: RpoC_alleles
RpoC
times_observed	allele
880	wt
184	M1288V
15	A1061T M1288V
4	M1288V A1291V
3	A1061T
2	M1288V A321V
2	A1004V
1	A145S
1	P1025S
1	R204C
1	A1061T A847V
1	C1093Y
1	M1288V A654T
1	M1288V T264I
1	P66S
1	M1288V T892I
1	G320E
1	E566D
1	M1288V P43L

### Sheet: RpoZ_alleles
RpoZ
times_observed	allele
1100	wt
1	A27V
1	V41I

### Sheet: RpoD_alleles
RpoD
times_observed	allele
959	wt
116	V229I
6	N210K V229I
4	M511I
3	M149I V229I
2	A559V
1	V229I D594G
1	K34E
1	D94N
1	S264R
1	D92- D93- D94- A95-
1	V229I D78G
1	D537-
1	I535V
1	M124I V229I
1	A89T
1	T498S
1	E98K

### Sheet: RpoH_alleles
RpoH
times_observed	allele
1009	wt
44	A105T
25	A214V
21	A184T
1	A76V
1	V148A D156E
1	E34K

### Sheet: Ecf_alleles
Ecf
times_observed	allele
1096	wt
2	E192K
2	S167A I186V
1	R143Q
1	H29Y

### Sheet: RpoN_alleles
RpoN
times_observed	allele	full_allele_if_different
438	wt
232	H35Y
208	nonfunct1	T2P W111*
182	T2P
10	nonfunct2	-11T E101Q -102H -103R -104R -105R E107R V108F E109Q N110A -12G W111I S113A D114R N115A -116S -117V -118R -119T -120P -13* L122F L123R E124P K126- E127- T128- D129- E130- -14K F131- D133R A134L E135R F136P S137H H138P T140R -15* A141F A143* Q145- I146- G147- G148- D149- E150- -16Q G151- E152- D153- M154- L155- S156- N157- I158- -17F E161L E162P F164R K165Q Q166H Y167R L168R -170P -18S -171G -172P -173Y Q175L A176G C177V E178D H179V P180G -19P L181* D183N Q184A A186T A187S C188- V189- H190- -20H I191- L192- I193- D194- F195- L196- D197- E198- Q199- G200- -21Y Y201- L202- T203P S205R D208K L210- -22H D211- H212- T213- P214- L215- E216- W217- M218- L219- D220- -23Y E221- A222- M223- L224- K225- Q226- A227- L228- T229- A230- -24L L231- K232- K233- F234- D235- P236R A237S M239R A240H -25N A241G A242R D243R V244R T245C E246D S247R L248I I249V L250D Q251I I252A E253D S255K -256I E258R -259M -260C R27N A262Q A263T K264R P265R A266P L268Y H269- I270- Q28K V271- R272- N273- A274- L275- D276- S277- I278- D279- G280- N281- S283P Q284K T285R A287- I289Q K290H E30Q N291* A292R C293Q K295Q T297N A298P A299G H300A N31T S301N -303K -304R -305L H307Q S308T A309D N32D -311G -312T -313L -314E -315A -316A -317L -318G L320I N33P R321A -323L T324N P328A P329A V330G F34A L331F P332A R333S P334S R335T S337K P338- I339- L340- H35A T341- R342S H343Y P345D T346E C347A W348L L349A S350N A351L V352L *353A -354F -355R -356G -357I I37P I38A I39A T40A L41T -43F -44A -45R -46I -47A -48D -49A -50G -51Y -52R -53T -54* -55T -56R I58R K61A Q62V T63G -65P -66P -67A -68R -69T -70Q L8F -71R -72N -73G -74* -75I -76F -77R -78C -79R -80I -9A L82P D83L Q84H L86A Q87R Q88A L90N -10P V92R L93R Q94R M95R P96R G97R I98Y E99A L100V
9	diverg1	M239V N291K A292R C293L K295Q P296- A298D A299S H300G S301T K302L P306E H307A S308A A309L S310G L320I R321A -323L T324N P328A P329A V330G L331F P332A R333S P334S R335T S337K P338- I339- L340- T341- R342S H343Y P345D T346E C347A W348L L349A S350N A351L V352L *353A -354F -355R -356G -357I
7	M239V
3	Q145E M239V P265L A266T
2	G147S H35Y
2	M239V H35Y
1	nonfunct3	W111*
1	M239V P294S
1	diverg2	M239V N291K A292R C293L K295Q P296- A298D A299S H300G S301T K302L P306E H307A S308A A309L S310G L320I R321A -323L T324N P328A P329A V330G L331F P332A R333S P334S R335T S337K P338- I339- L340- H35Y T341- R342S H343Y P345D T346E C347A W348L L349A S350N A351L V352L *353A -354F -355R -356G -357I
1	diverg3	M239V L268V N291K A292R C293L K295Q P296- A298D A299S H300G S301T K302L P306E H307A S308A A309L S310G L320I R321A -323L T324N P328A P329A V330G L331F P332A R333S P334S R335T S337K P338- I339- L340- T341- R342S H343Y P345D T346E C347A W348L L349A S350N A351L V352L *353A -354F -355R -356G -357I
1	E130Q H35Y
1	M239V P265L A266T
1	nonfunct4	-11T E101Q -102H -103R -104R -105R E107R V108F E109Q N110A -12G W111I S113A D114R N115A -116S -117V -118R -119T -120P -13* L122F L123R E124P K126- E127- T128- D129- E130- -14K F131- D133R A134L E135R F136P S137H H138P T140R -15* A141F A143* Q145- I146- G147- G148- D149- E150- -16Q G151- E152- D153- M154- L155- S156- N157- I158- -17F E161L E162P F164R K165Q Q166H Y167R L168R -170P -18S -171G -172P -173Y Q175L A176G C177V E178D H179V P180G -19P L181* D183N Q184A A186T A187S C188- V189- H190- -20H I191- L192- I193- D194- F195- L196- D197- E198- Q199- G200- -21Y Y201- L202- T203P S205R D208K L210- -22H D211- H212- T213- P214- L215- E216- W217- M218- L219- D220- -23Y E221- A222- M223- L224- K225- Q226- A227- L228- T229- A230- -24L L231- K232- K233- F234- D235- P236R A237S M239R A240H -25N A241G A242R D243R V244R T245C E246D S247R L248I I249V L250D Q251I I252A E253D R27N Q28K E30Q N31T N32D N33P F34A H35A I37P I38A I39A T40A L41T -43F -44A -45R -46I -47A -48D -49A -50G -51Y -52R -53T -54* -55T -56R I58R K61A Q62V T63G -65P -66P -67A -68R -69T -70Q L8F -71R -72N -73G -74* -75I -76F -77R -78C -79R -80I -9A L82P D83L Q84H L86A Q87R Q88A L90N -10P V92R L93R Q94R M95R P96R G97R I98Y E99A L100V
1	A298V H35Y
1	Q145E M239V
